# Reconstructing cell histories in space with image-readable base editor recording

**DOI:** 10.1101/2024.01.03.573434

**Authors:** Duncan M Chadly, Kirsten L Frieda, Chen Gui, Leslie Klock, Martin Tran, Margaret Y Sui, Yodai Takei, Remco Bouckaert, Carlos Lois, Long Cai, Michael B. Elowitz

**Affiliations:** Division of Biology and Biological Engineering, California Institute of Technology, Pasadena, CA, USA; Spatial Genomics, Pasadena, CA, USA; Palo Alto Veterans Institute for Research, Palo Alto, CA, USA; School of Computer Science, University of Auckland, New Zealand; Howard Hughes Medical Institute and Department of Applied Physics, California Institute of Technology, Pasadena, CA, USA

## Abstract

Knowing the ancestral states and lineage relationships of individual cells could unravel the dynamic programs underlying development. Engineering cells to actively record information within their own genomic DNA could reveal these histories, but existing recording systems have limited information capacity or disrupt spatial context. Here, we introduce *baseMEMOIR*, which combines base editing, sequential hybridization imaging, and Bayesian inference to allow reconstruction of high-resolution cell lineage trees and cell state dynamics while preserving spatial organization. BaseMEMOIR stochastically and irreversibly edits engineered dinucleotides to one of three alternative image-readable states. By genomically integrating arrays of editable dinucleotides, we constructed an embryonic stem cell line with 792 bits of recordable, image-readable memory, a 50-fold increase over the state of the art. Simulations showed that this memory size was sufficient for accurate reconstruction of deep lineage trees. Experimentally, baseMEMOIR allowed precise reconstruction of lineage trees 6 or more generations deep in embryonic stem cell colonies. Further, it also allowed inference of ancestral cell states and their quantitative cell state transition rates, all from endpoint images. baseMEMOIR thus provides a scalable framework for reconstructing single cell histories in spatially organized multicellular systems.

## Supplementary material for "Reconstructing cell histories in space with image-readable base editor recording": All Supplemental Files: Primary_Probe_Sequences.xlsx

### Sheet: DynamicBarcodes
Dynamic barcode primary probe sequences.
Target	Outcome	Probe Name	Probe Binding Site	Full Probe Sequence	Corresponding Readout Probe	Readout Channel
1	AA	AR3-1a-AA67_R253_lkoC	tGTGCAATCCTGTCGGAATG	CGATTGCGATactggtCCATTACGCTATGGAacttGTGCAATCCTGTCGGAATGtctCCATTACGCTATGGAtaggtcAATCCGAGTA	R253	647
1	GA	AR3-1a-GA67_R3_v2_lkoC	tGTGCgATCCTGTCGGAATG	CGATTGCGATactggtGCGGTGATTGCACCAacttGTGCgATCCTGTCGGAATGtctGCGGTGATTGCACCAtaggtcAATCCGAGTA	R3	546
1	AG	AR3-1a-AG67_R2_v2_lkoC	tGTGCAgTCCTGTCGGAATG	CGATTGCGATactggtTGACGGTTGTAACGGacttGTGCAgTCCTGTCGGAATGtctTGACGGTTGTAACGGtaggtcAATCCGAGTA	R2	546
1	GG	AR3-1a-GG67_R1_lkoC	tGTGCggTCCTGTCGGAATG	CGATTGCGATactggtTAATCAAAGGCCGCAacttGTGCggTCCTGTCGGAATGtctTAATCAAAGGCCGCAtaggtcAATCCGAGTA	R1	647
2	AA	AR3-s18b-AA67_R254_lkoC	gGTTCAATGTGTCAAGTGGG	CGATTGCGATactggtCTTATTGCTGATCCGtatgGTTCAATGTGTCAAGTGGGttcCTTATTGCTGATCCGtaggtcAATCCGAGTA	R254	647
2	GA	AR3-s18b-GA67_R6_v2_lkoC	gGTTCgATGTGTCAAGTGGG	CGATTGCGATactggtAGGGCCACGCACAAAtatgGTTCgATGTGTCAAGTGGGttcAGGGCCACGCACAAAtaggtcAATCCGAGTA	R6	546
2	AG	AR3-s18b-AG67_R5_lkoC	gGTTCAgTGTGTCAAGTGGG	CGATTGCGATactggtAATGACGCGACATAGtatgGTTCAgTGTGTCAAGTGGGttcAATGACGCGACATAGtaggtcAATCCGAGTA	R5	546
2	GG	AR3-s18b-GG67_R4_lkoC	gGTTCggTGTGTCAAGTGGG	CGATTGCGATactggtTGCTCCCGGATTACAtatgGTTCggTGTGTCAAGTGGGttcTGCTCCCGGATTACAtaggtcAATCCGAGTA	R4	647
3	AA	AR3-2a-AA67_R255_lkoC	ctTCCTAAGTTGCTTGGACC	CGATTGCGATactggtCCCTCGAAGTGTACAttatTCCTAAGTTGCTTGGACCCtttCCCTCGAAGTGTACAtaggtcAATCCGAGTA	R255	647
3	GA	AR3-2a-GA67_R9_lkoC	ctTCCTgAGTTGCTTGGACC	CGATTGCGATactggtTAGAGGTATGTCGGAttatTCCTgAGTTGCTTGGACCCtttTAGAGGTATGTCGGAtaggtcAATCCGAGTA	R9	546
3	AG	AR3-2a-AG67_R8_lkoC	ctTCCTAgGTTGCTTGGACC	CGATTGCGATactggtCATGAATTCTCGCCAttatTCCTAgGTTGCTTGGACCCtttCATGAATTCTCGCCAtaggtcAATCCGAGTA	R8	546
3	GG	AR3-2a-GG67_R7_v2_lkoC	ctTCCTggGTTGCTTGGACC	CGATTGCGATactggtCGCGGTGTTCAGGATttatTCCTggGTTGCTTGGACCCtttCGCGGTGTTCAGGATtaggtcAATCCGAGTA	R7	647
4	AA	AR3-s51b-AA78_R256_lkoC	gcGTCTAACTGGGTAACTGG	CGATTGCGATactggtCGTTATTGCAGACCAtttgcGTCTAACTGGGTAACTGGttcCGTTATTGCAGACCAtaggtcAATCCGAGTA	R256	647
4	GA	AR3-s51b-GA78_R12_v2_lkoC	gcGTCTgACTGGGTAACTGG	CGATTGCGATactggtAGCTCGGCCTGTGATtttgcGTCTgACTGGGTAACTGGttcAGCTCGGCCTGTGATtaggtcAATCCGAGTA	R12	546
4	AG	AR3-s51b-AG78_R11_lkoC	gcGTCTAgCTGGGTAACTGG	CGATTGCGATactggtAATTGCATCTTCGCGtttgcGTCTAgCTGGGTAACTGGttcAATTGCATCTTCGCGtaggtcAATCCGAGTA	R11	546
4	GG	AR3-s51b-GG78_R10_v2_lkoC	gcGTCTggCTGGGTAACTGG	CGATTGCGATactggtGCAGGGTGAACCTACtttgcGTCTggCTGGGTAACTGGttcGCAGGGTGAACCTACtaggtcAATCCGAGTA	R10	647
5	AA	AR3-5a-AA78_R257_lkoC	aaTCTGAACTGTGCAGGTGA	CGATTGCGATactggtGAACGCCTACTTTGTtctaaTCTGAACTGTGCAGGTGAttcGAACGCCTACTTTGTtaggtcAATCCGAGTA	R257	647
5	GA	AR3-5a-GA78_R15_v2_lkoC	aaTCTGgACTGTGCAGGTGA	CGATTGCGATactggtGGGCCAGCGCAATAAtctaaTCTGgACTGTGCAGGTGAttcGGGCCAGCGCAATAAtaggtcAATCCGAGTA	R15	546
5	AG	AR3-5a-AG78_R14_lkoC	aaTCTGAgCTGTGCAGGTGA	CGATTGCGATactggtGGCTTACTGAGTGAAtctaaTCTGAgCTGTGCAGGTGAttcGGCTTACTGAGTGAAtaggtcAATCCGAGTA	R14	546
5	GG	AR3-5a-GG78_R13_lkoC	aaTCTGggCTGTGCAGGTGA	CGATTGCGATactggtGGGTGGAATTTCGTAtctaaTCTGggCTGTGCAGGTGAttcGGGTGGAATTTCGTAtaggtcAATCCGAGTA	R13	647
6	AA	AR3-s10b-AA78_R258_lkoC	tgGGGTAACTTTCTAACGCT	CGATTGCGATactggtCATCGCTTGCATGCAttatgGGGTAACTTTCTAACGCTtctCATCGCTTGCATGCAtaggtcAATCCGAGTA	R258	647
6	GA	AR3-s10b-GA78_R18_lkoC	tgGGGTgACTTTCTAACGCT	CGATTGCGATactggtTATCGCAACCGACCTttatgGGGTgACTTTCTAACGCTtctTATCGCAACCGACCTtaggtcAATCCGAGTA	R18	546
6	AG	AR3-s10b-AG78_R17_lkoC	tgGGGTAgCTTTCTAACGCT	CGATTGCGATactggtCCGCAAGTAATCTGTttatgGGGTAgCTTTCTAACGCTtctCCGCAAGTAATCTGTtaggtcAATCCGAGTA	R17	546
6	GG	AR3-s10b-GG78_R16_v2_lkoC	tgGGGTggCTTTCTAACGCT	CGATTGCGATactggtCTGGTGATAACGCTAttatgGGGTggCTTTCTAACGCTtctCTGGTGATAACGCTAtaggtcAATCCGAGTA	R16	647

### Sheet: StaticBarcodes
List of static barcode primary probes. Note that three probes are designed for each barcode variant to increase signal in imaging.
			Sequence Breakdown															Decoding Rounds and Code Numbers
Barcode Variant	Probe #	Full Probe Sequence	5' primer seq	Spacer	Decode Rnd1 Readout	Spacer	Decode Rnd2 Readout	Spacer	Probe	Spacer	Decode Rnd3 Readout	Spacer	Decode Rnd4 Readout	Spacer	Decode Rnd5 Readout	Spacer	3' rev comp T7	Rnd1	Rnd2	Rnd3	Rnd4	Rnd5	Rnd6	Rnd7	Rnd8	Rnd9	Rnd10
1	1	CGATTGCGATactggtATTCATCCGCAGGTCtTCCGTTATGGGCGTAtACATCGGGTCGTTCTCTTCAtGACTGATTGGATGCAtGACCTTGTAAGCCCTtAAGCGGACGTCAGTTtaggtcAATCCGAGTA	GTCTTATCATGTGCCTTTCCT	t	ATTCATCCGCAGGTC	t	TCCGTTATGGGCGTA	t	ACATCGGGTCGTTCTCTTCACTACActt	t	GACTGATTGGATGCA	t	GACCTTGTAAGCCCT	t	AAGCGGACGTCAGTT	t	CCCTATAGTGAGTCGTATTA	1	1	1	2	3
1	2	CGATTGCGATactggtATTCATCCGCAGGTCtTCCGTTATGGGCGTAtGAGTTGTATCTCTCTTGGGGtGACTGATTGGATGCAtGACCTTGTAAGCCCTtAAGCGGACGTCAGTTtaggtcAATCCGAGTA	GTCTTATCATGTGCCTTTCCT	t	ATTCATCCGCAGGTC	t	TCCGTTATGGGCGTA	t	GTTGGAGTTGTATCTCTCTTGGGGTGGT	t	GACTGATTGGATGCA	t	GACCTTGTAAGCCCT	t	AAGCGGACGTCAGTT	t	CCCTATAGTGAGTCGTATTA	1	1	1	2	3
1	3	CGATTGCGATactggtATTCATCCGCAGGTCtTCCGTTATGGGCGTAtTGGGATGGTAACTGGGGAACtGACTGATTGGATGCAtGACCTTGTAAGCCCTtAAGCGGACGTCAGTTtaggtcAATCCGAGTA	GTCTTATCATGTGCCTTTCCT	t	ATTCATCCGCAGGTC	t	TCCGTTATGGGCGTA	t	cagAGGCTTGGGATGGTAACTGGGGAAC	t	GACTGATTGGATGCA	t	GACCTTGTAAGCCCT	t	AAGCGGACGTCAGTT	t	CCCTATAGTGAGTCGTATTA	1	1	1	2	3
2	4	CGATTGCGATactggtATTCATCCGCAGGTCtTCCGTTATGGGCGTAtACGTGTACCGTCAGTTGATTtGACTGATTGGATGCAtAATCCAGACGGGATGtTCCGCCTGGATCCAAtaggtcAATCCGAGTA	GTCTTATCATGTGCCTTTCCT	t	ATTCATCCGCAGGTC	t	TCCGTTATGGGCGTA	t	ACGTGTACCGTCAGTTGATTCTATTctt	t	GACTGATTGGATGCA	t	AATCCAGACGGGATG	t	TCCGCCTGGATCCAA	t	CCCTATAGTGAGTCGTATTA	1	1	1	3	4
2	5	CGATTGCGATactggtATTCATCCGCAGGTCtTCCGTTATGGGCGTAtGCTTCGGCCATAGAGCGTAGtGACTGATTGGATGCAtAATCCAGACGGGATGtTCCGCCTGGATCCAAtaggtcAATCCGAGTA	GTCTTATCATGTGCCTTTCCT	t	ATTCATCCGCAGGTC	t	TCCGTTATGGGCGTA	t	ACGTGCTTCGGCCATAGAGCGTAGTAAG	t	GACTGATTGGATGCA	t	AATCCAGACGGGATG	t	TCCGCCTGGATCCAA	t	CCCTATAGTGAGTCGTATTA	1	1	1	3	4
2	6	CGATTGCGATactggtATTCATCCGCAGGTCtTCCGTTATGGGCGTAtTGCTAAGGGTACTTACGCCTtGACTGATTGGATGCAtAATCCAGACGGGATGtTCCGCCTGGATCCAAtaggtcAATCCGAGTA	GTCTTATCATGTGCCTTTCCT	t	ATTCATCCGCAGGTC	t	TCCGTTATGGGCGTA	t	cagTCCGATGCTAAGGGTACTTACGCCT	t	GACTGATTGGATGCA	t	AATCCAGACGGGATG	t	TCCGCCTGGATCCAA	t	CCCTATAGTGAGTCGTATTA	1	1	1	3	4
3	7	CGATTGCGATactggtATTCATCCGCAGGTCtTCCGTTATGGGCGTAtAGCAACCGGGGAGCGTATATtCGACACACTATAAGGtGTCCTAGAGGTAGTTtAAGCGGACGTCAGTTtaggtcAATCCGAGTA	GTCTTATCATGTGCCTTTCCT	t	ATTCATCCGCAGGTC	t	TCCGTTATGGGCGTA	t	AGCAACCGGGGAGCGTATATCTAATctt	t	CGACACACTATAAGG	t	GTCCTAGAGGTAGTT	t	AAGCGGACGTCAGTT	t	CCCTATAGTGAGTCGTATTA	1	1	2	1	3
3	8	CGATTGCGATactggtATTCATCCGCAGGTCtTCCGTTATGGGCGTAtGACAACGCAGGCTGCCTTCAtCGACACACTATAAGGtGTCCTAGAGGTAGTTtAAGCGGACGTCAGTTtaggtcAATCCGAGTA	GTCTTATCATGTGCCTTTCCT	t	ATTCATCCGCAGGTC	t	TCCGTTATGGGCGTA	t	CGCAGACAACGCAGGCTGCCTTCATTCT	t	CGACACACTATAAGG	t	GTCCTAGAGGTAGTT	t	AAGCGGACGTCAGTT	t	CCCTATAGTGAGTCGTATTA	1	1	2	1	3
3	9	CGATTGCGATactggtATTCATCCGCAGGTCtTCCGTTATGGGCGTAtACCTCAAGCGGGTGTTAGCTtCGACACACTATAAGGtGTCCTAGAGGTAGTTtAAGCGGACGTCAGTTtaggtcAATCCGAGTA	GTCTTATCATGTGCCTTTCCT	t	ATTCATCCGCAGGTC	t	TCCGTTATGGGCGTA	t	cagCTTAAACCTCAAGCGGGTGTTAGCT	t	CGACACACTATAAGG	t	GTCCTAGAGGTAGTT	t	AAGCGGACGTCAGTT	t	CCCTATAGTGAGTCGTATTA	1	1	2	1	3
4	10	CGATTGCGATactggtATTCATCCGCAGGTCtTCCGTTATGGGCGTAtACAGAGGCAAGTTCTGTGATtCGACACACTATAAGGtAATCCAGACGGGATGtGCACGAGATTCACATtaggtcAATCCGAGTA	GTCTTATCATGTGCCTTTCCT	t	ATTCATCCGCAGGTC	t	TCCGTTATGGGCGTA	t	ACAGAGGCAAGTTCTGTGATAACGActt	t	CGACACACTATAAGG	t	AATCCAGACGGGATG	t	GCACGAGATTCACAT	t	CCCTATAGTGAGTCGTATTA	1	1	2	3	1
4	11	CGATTGCGATactggtATTCATCCGCAGGTCtTCCGTTATGGGCGTAtCCAAGAAAAGGTCGTAACGGtCGACACACTATAAGGtAATCCAGACGGGATGtGCACGAGATTCACATtaggtcAATCCGAGTA	GTCTTATCATGTGCCTTTCCT	t	ATTCATCCGCAGGTC	t	TCCGTTATGGGCGTA	t	CCCGCCAAGAAAAGGTCGTAACGGATCA	t	CGACACACTATAAGG	t	AATCCAGACGGGATG	t	GCACGAGATTCACAT	t	CCCTATAGTGAGTCGTATTA	1	1	2	3	1
4	12	CGATTGCGATactggtATTCATCCGCAGGTCtTCCGTTATGGGCGTAtGCGCCATATATCAAGTAAGCtCGACACACTATAAGGtAATCCAGACGGGATGtGCACGAGATTCACATtaggtcAATCCGAGTA	GTCTTATCATGTGCCTTTCCT	t	ATTCATCCGCAGGTC	t	TCCGTTATGGGCGTA	t	cagGTAACGCGCCATATATCAAGTAAGC	t	CGACACACTATAAGG	t	AATCCAGACGGGATG	t	GCACGAGATTCACAT	t	CCCTATAGTGAGTCGTATTA	1	1	2	3	1
5	13	CGATTGCGATactggtATTCATCCGCAGGTCtTCCGTTATGGGCGTAtGTGTCTTGTCTAGGTACACGtCGACACACTATAAGGtCCCTCGTACGCCTATtCCCTTTATGGAATCGtaggtcAATCCGAGTA	GTCTTATCATGTGCCTTTCCT	t	ATTCATCCGCAGGTC	t	TCCGTTATGGGCGTA	t	GTGTCTTGTCTAGGTACACGTCGAGctt	t	CGACACACTATAAGG	t	CCCTCGTACGCCTAT	t	CCCTTTATGGAATCG	t	CCCTATAGTGAGTCGTATTA	1	1	2	4	2
5	14	CGATTGCGATactggtATTCATCCGCAGGTCtTCCGTTATGGGCGTAtCCTCTATATCAATCCGCTGTtCGACACACTATAAGGtCCCTCGTACGCCTATtCCCTTTATGGAATCGtaggtcAATCCGAGTA	GTCTTATCATGTGCCTTTCCT	t	ATTCATCCGCAGGTC	t	TCCGTTATGGGCGTA	t	TAGTCCTCTATATCAATCCGCTGTGTCA	t	CGACACACTATAAGG	t	CCCTCGTACGCCTAT	t	CCCTTTATGGAATCG	t	CCCTATAGTGAGTCGTATTA	1	1	2	4	2
5	15	CGATTGCGATactggtATTCATCCGCAGGTCtTCCGTTATGGGCGTAtAGCATGGCTCCCACGCATAAtCGACACACTATAAGGtCCCTCGTACGCCTATtCCCTTTATGGAATCGtaggtcAATCCGAGTA	GTCTTATCATGTGCCTTTCCT	t	ATTCATCCGCAGGTC	t	TCCGTTATGGGCGTA	t	cagGCAGCAGCATGGCTCCCACGCATAA	t	CGACACACTATAAGG	t	CCCTCGTACGCCTAT	t	CCCTTTATGGAATCG	t	CCCTATAGTGAGTCGTATTA	1	1	2	4	2
6	16	CGATTGCGATactggtATTCATCCGCAGGTCtTCCGTTATGGGCGTAtCCATTGGTAATGTATGTCCCtGCGCAATAAACCCTAtGTCCTAGAGGTAGTTtTCCGCCTGGATCCAAtaggtcAATCCGAGTA	GTCTTATCATGTGCCTTTCCT	t	ATTCATCCGCAGGTC	t	TCCGTTATGGGCGTA	t	CCATTGGTAATGTATGTCCCGCGAActt	t	GCGCAATAAACCCTA	t	GTCCTAGAGGTAGTT	t	TCCGCCTGGATCCAA	t	CCCTATAGTGAGTCGTATTA	1	1	3	1	4
6	17	CGATTGCGATactggtATTCATCCGCAGGTCtTCCGTTATGGGCGTAtTATCCCGGGACCCGTTTTGAtGCGCAATAAACCCTAtGTCCTAGAGGTAGTTtTCCGCCTGGATCCAAtaggtcAATCCGAGTA	GTCTTATCATGTGCCTTTCCT	t	ATTCATCCGCAGGTC	t	TCCGTTATGGGCGTA	t	TTGCTATCCCGGGACCCGTTTTGATAAG	t	GCGCAATAAACCCTA	t	GTCCTAGAGGTAGTT	t	TCCGCCTGGATCCAA	t	CCCTATAGTGAGTCGTATTA	1	1	3	1	4
6	18	CGATTGCGATactggtATTCATCCGCAGGTCtTCCGTTATGGGCGTAtTTCGGTGTACGCCGCCGTTTtGCGCAATAAACCCTAtGTCCTAGAGGTAGTTtTCCGCCTGGATCCAAtaggtcAATCCGAGTA	GTCTTATCATGTGCCTTTCCT	t	ATTCATCCGCAGGTC	t	TCCGTTATGGGCGTA	t	cagTGTACTTCGGTGTACGCCGCCGTTT	t	GCGCAATAAACCCTA	t	GTCCTAGAGGTAGTT	t	TCCGCCTGGATCCAA	t	CCCTATAGTGAGTCGTATTA	1	1	3	1	4
7	19	CGATTGCGATactggtATTCATCCGCAGGTCtTCCGTTATGGGCGTAtTGTGGGCTCCATTTGTCTGGtGCGCAATAAACCCTAtGACCTTGTAAGCCCTtGCACGAGATTCACATtaggtcAATCCGAGTA	GTCTTATCATGTGCCTTTCCT	t	ATTCATCCGCAGGTC	t	TCCGTTATGGGCGTA	t	TGTGGGCTCCATTTGTCTGGGGAGActt	t	GCGCAATAAACCCTA	t	GACCTTGTAAGCCCT	t	GCACGAGATTCACAT	t	CCCTATAGTGAGTCGTATTA	1	1	3	2	1
7	20	CGATTGCGATactggtATTCATCCGCAGGTCtTCCGTTATGGGCGTAtAGATGCAGTGAGCTTAACAGtGCGCAATAAACCCTAtGACCTTGTAAGCCCTtGCACGAGATTCACATtaggtcAATCCGAGTA	GTCTTATCATGTGCCTTTCCT	t	ATTCATCCGCAGGTC	t	TCCGTTATGGGCGTA	t	CGTGAGATGCAGTGAGCTTAACAGTCAC	t	GCGCAATAAACCCTA	t	GACCTTGTAAGCCCT	t	GCACGAGATTCACAT	t	CCCTATAGTGAGTCGTATTA	1	1	3	2	1
7	21	CGATTGCGATactggtATTCATCCGCAGGTCtTCCGTTATGGGCGTAtGCGAAATTTTTTGCCGACCCtGCGCAATAAACCCTAtGACCTTGTAAGCCCTtGCACGAGATTCACATtaggtcAATCCGAGTA	GTCTTATCATGTGCCTTTCCT	t	ATTCATCCGCAGGTC	t	TCCGTTATGGGCGTA	t	cagCTTCTGCGAAATTTTTTGCCGACCC	t	GCGCAATAAACCCTA	t	GACCTTGTAAGCCCT	t	GCACGAGATTCACAT	t	CCCTATAGTGAGTCGTATTA	1	1	3	2	1
8	22	CGATTGCGATactggtATTCATCCGCAGGTCtTCCGTTATGGGCGTAtCGTATAGGGTGTCGCCTAACtGCGCAATAAACCCTAtAATCCAGACGGGATGtCCCTTTATGGAATCGtaggtcAATCCGAGTA	GTCTTATCATGTGCCTTTCCT	t	ATTCATCCGCAGGTC	t	TCCGTTATGGGCGTA	t	CGTATAGGGTGTCGCCTAACCCCAActt	t	GCGCAATAAACCCTA	t	AATCCAGACGGGATG	t	CCCTTTATGGAATCG	t	CCCTATAGTGAGTCGTATTA	1	1	3	3	2
8	23	CGATTGCGATactggtATTCATCCGCAGGTCtTCCGTTATGGGCGTAtACCGTTCCTATGGAACAAGCtGCGCAATAAACCCTAtAATCCAGACGGGATGtCCCTTTATGGAATCGtaggtcAATCCGAGTA	GTCTTATCATGTGCCTTTCCT	t	ATTCATCCGCAGGTC	t	TCCGTTATGGGCGTA	t	CGGGACCGTTCCTATGGAACAAGCATAT	t	GCGCAATAAACCCTA	t	AATCCAGACGGGATG	t	CCCTTTATGGAATCG	t	CCCTATAGTGAGTCGTATTA	1	1	3	3	2
8	24	CGATTGCGATactggtATTCATCCGCAGGTCtTCCGTTATGGGCGTAtGCTCCGAGAAGCGTTGAGTTtGCGCAATAAACCCTAtAATCCAGACGGGATGtCCCTTTATGGAATCGtaggtcAATCCGAGTA	GTCTTATCATGTGCCTTTCCT	t	ATTCATCCGCAGGTC	t	TCCGTTATGGGCGTA	t	cagCATAAGCTCCGAGAAGCGTTGAGTT	t	GCGCAATAAACCCTA	t	AATCCAGACGGGATG	t	CCCTTTATGGAATCG	t	CCCTATAGTGAGTCGTATTA	1	1	3	3	2
9	25	CGATTGCGATactggtATTCATCCGCAGGTCtTCCGTTATGGGCGTAtTTGTCACGCACCGTAGTTGTtGCGCAATAAACCCTAtCCCTCGTACGCCTATtAAGCGGACGTCAGTTtaggtcAATCCGAGTA	GTCTTATCATGTGCCTTTCCT	t	ATTCATCCGCAGGTC	t	TCCGTTATGGGCGTA	t	TTGTCACGCACCGTAGTTGTTCCAActt	t	GCGCAATAAACCCTA	t	CCCTCGTACGCCTAT	t	AAGCGGACGTCAGTT	t	CCCTATAGTGAGTCGTATTA	1	1	3	4	3
9	26	CGATTGCGATactggtATTCATCCGCAGGTCtTCCGTTATGGGCGTAtTAAATCGGGACGCAGCCACCtGCGCAATAAACCCTAtCCCTCGTACGCCTATtAAGCGGACGTCAGTTtaggtcAATCCGAGTA	GTCTTATCATGTGCCTTTCCT	t	ATTCATCCGCAGGTC	t	TCCGTTATGGGCGTA	t	GTGATAAATCGGGACGCAGCCACCCGAG	t	GCGCAATAAACCCTA	t	CCCTCGTACGCCTAT	t	AAGCGGACGTCAGTT	t	CCCTATAGTGAGTCGTATTA	1	1	3	4	3
9	27	CGATTGCGATactggtATTCATCCGCAGGTCtTCCGTTATGGGCGTAtATTTACGTGGGAACTCAGGTtGCGCAATAAACCCTAtCCCTCGTACGCCTATtAAGCGGACGTCAGTTtaggtcAATCCGAGTA	GTCTTATCATGTGCCTTTCCT	t	ATTCATCCGCAGGTC	t	TCCGTTATGGGCGTA	t	cagTAAGAATTTACGTGGGAACTCAGGT	t	GCGCAATAAACCCTA	t	CCCTCGTACGCCTAT	t	AAGCGGACGTCAGTT	t	CCCTATAGTGAGTCGTATTA	1	1	3	4	3
10	28	CGATTGCGATactggtATTCATCCGCAGGTCtTCCGTTATGGGCGTAtTCGCGATTATCAGAAGGCTCtGGCTAGCAGTCCGTCtAATCCAGACGGGATGtAAGCGGACGTCAGTTtaggtcAATCCGAGTA	GTCTTATCATGTGCCTTTCCT	t	ATTCATCCGCAGGTC	t	TCCGTTATGGGCGTA	t	TCGCGATTATCAGAAGGCTCTGCGCctt	t	GGCTAGCAGTCCGTC	t	AATCCAGACGGGATG	t	AAGCGGACGTCAGTT	t	CCCTATAGTGAGTCGTATTA	1	1	4	3	3
10	29	CGATTGCGATactggtATTCATCCGCAGGTCtTCCGTTATGGGCGTAtATACGATCCCAATGCCGCACtGGCTAGCAGTCCGTCtAATCCAGACGGGATGtAAGCGGACGTCAGTTtaggtcAATCCGAGTA	GTCTTATCATGTGCCTTTCCT	t	ATTCATCCGCAGGTC	t	TCCGTTATGGGCGTA	t	ATGTATACGATCCCAATGCCGCACCTCC	t	GGCTAGCAGTCCGTC	t	AATCCAGACGGGATG	t	AAGCGGACGTCAGTT	t	CCCTATAGTGAGTCGTATTA	1	1	4	3	3
10	30	CGATTGCGATactggtATTCATCCGCAGGTCtTCCGTTATGGGCGTAtTTATTGACCTCTCCATGGACtGGCTAGCAGTCCGTCtAATCCAGACGGGATGtAAGCGGACGTCAGTTtaggtcAATCCGAGTA	GTCTTATCATGTGCCTTTCCT	t	ATTCATCCGCAGGTC	t	TCCGTTATGGGCGTA	t	cagAATTTTTATTGACCTCTCCATGGAC	t	GGCTAGCAGTCCGTC	t	AATCCAGACGGGATG	t	AAGCGGACGTCAGTT	t	CCCTATAGTGAGTCGTATTA	1	1	4	3	3
11	31	CGATTGCGATactggtATTCATCCGCAGGTCtTCCGTTATGGGCGTAtGTGCCTTTGTCCCACCCGATtGGCTAGCAGTCCGTCtCCCTCGTACGCCTATtTCCGCCTGGATCCAAtaggtcAATCCGAGTA	GTCTTATCATGTGCCTTTCCT	t	ATTCATCCGCAGGTC	t	TCCGTTATGGGCGTA	t	GTGCCTTTGTCCCACCCGATTTTGGctt	t	GGCTAGCAGTCCGTC	t	CCCTCGTACGCCTAT	t	TCCGCCTGGATCCAA	t	CCCTATAGTGAGTCGTATTA	1	1	4	4	4
11	32	CGATTGCGATactggtATTCATCCGCAGGTCtTCCGTTATGGGCGTAtATGGTACTCTCAGGCTACCTtGGCTAGCAGTCCGTCtCCCTCGTACGCCTATtTCCGCCTGGATCCAAtaggtcAATCCGAGTA	GTCTTATCATGTGCCTTTCCT	t	ATTCATCCGCAGGTC	t	TCCGTTATGGGCGTA	t	GATAATGGTACTCTCAGGCTACCTTTTT	t	GGCTAGCAGTCCGTC	t	CCCTCGTACGCCTAT	t	TCCGCCTGGATCCAA	t	CCCTATAGTGAGTCGTATTA	1	1	4	4	4
11	33	CGATTGCGATactggtATTCATCCGCAGGTCtTCCGTTATGGGCGTAtTCATGATGCAGCAAATGGCCtGGCTAGCAGTCCGTCtCCCTCGTACGCCTATtTCCGCCTGGATCCAAtaggtcAATCCGAGTA	GTCTTATCATGTGCCTTTCCT	t	ATTCATCCGCAGGTC	t	TCCGTTATGGGCGTA	t	cagTTGCTTCATGATGCAGCAAATGGCC	t	GGCTAGCAGTCCGTC	t	CCCTCGTACGCCTAT	t	TCCGCCTGGATCCAA	t	CCCTATAGTGAGTCGTATTA	1	1	4	4	4
12	34	CGATTGCGATactggtATTCATCCGCAGGTCtCTGCGTTCATAGTCCtTCCGCTCATCGTCCGAGAATtGACTGATTGGATGCAtGACCTTGTAAGCCCTtCCCTTTATGGAATCGtaggtcAATCCGAGTA	GTCTTATCATGTGCCTTTCCT	t	ATTCATCCGCAGGTC	t	CTGCGTTCATAGTCC	t	TCCGCTCATCGTCCGAGAATGGATActt	t	GACTGATTGGATGCA	t	GACCTTGTAAGCCCT	t	CCCTTTATGGAATCG	t	CCCTATAGTGAGTCGTATTA	1	2	1	2	2
12	35	CGATTGCGATactggtATTCATCCGCAGGTCtCTGCGTTCATAGTCCtCAGCTAATCGCATTAGCCCTtGACTGATTGGATGCAtGACCTTGTAAGCCCTtCCCTTTATGGAATCGtaggtcAATCCGAGTA	GTCTTATCATGTGCCTTTCCT	t	ATTCATCCGCAGGTC	t	CTGCGTTCATAGTCC	t	TGATCAGCTAATCGCATTAGCCCTTTGC	t	GACTGATTGGATGCA	t	GACCTTGTAAGCCCT	t	CCCTTTATGGAATCG	t	CCCTATAGTGAGTCGTATTA	1	2	1	2	2
12	36	CGATTGCGATactggtATTCATCCGCAGGTCtCTGCGTTCATAGTCCtAATAAGGATCGGGGCGTTGCtGACTGATTGGATGCAtGACCTTGTAAGCCCTtCCCTTTATGGAATCGtaggtcAATCCGAGTA	GTCTTATCATGTGCCTTTCCT	t	ATTCATCCGCAGGTC	t	CTGCGTTCATAGTCC	t	cagACGAGAATAAGGATCGGGGCGTTGC	t	GACTGATTGGATGCA	t	GACCTTGTAAGCCCT	t	CCCTTTATGGAATCG	t	CCCTATAGTGAGTCGTATTA	1	2	1	2	2
13	37	CGATTGCGATactggtATTCATCCGCAGGTCtCTGCGTTCATAGTCCtAAGTGTGAAAGGCTCATCACtGACTGATTGGATGCAtAATCCAGACGGGATGtAAGCGGACGTCAGTTtaggtcAATCCGAGTA	GTCTTATCATGTGCCTTTCCT	t	ATTCATCCGCAGGTC	t	CTGCGTTCATAGTCC	t	AAGTGTGAAAGGCTCATCACGCTGTctt	t	GACTGATTGGATGCA	t	AATCCAGACGGGATG	t	AAGCGGACGTCAGTT	t	CCCTATAGTGAGTCGTATTA	1	2	1	3	3
13	38	CGATTGCGATactggtATTCATCCGCAGGTCtCTGCGTTCATAGTCCtAGGATCCAGGCACAGGCTAGtGACTGATTGGATGCAtAATCCAGACGGGATGtAAGCGGACGTCAGTTtaggtcAATCCGAGTA	GTCTTATCATGTGCCTTTCCT	t	ATTCATCCGCAGGTC	t	CTGCGTTCATAGTCC	t	CAACAGGATCCAGGCACAGGCTAGGGCC	t	GACTGATTGGATGCA	t	AATCCAGACGGGATG	t	AAGCGGACGTCAGTT	t	CCCTATAGTGAGTCGTATTA	1	2	1	3	3
13	39	CGATTGCGATactggtATTCATCCGCAGGTCtCTGCGTTCATAGTCCtTATCGTACATCGCTAGGCTTtGACTGATTGGATGCAtAATCCAGACGGGATGtAAGCGGACGTCAGTTtaggtcAATCCGAGTA	GTCTTATCATGTGCCTTTCCT	t	ATTCATCCGCAGGTC	t	CTGCGTTCATAGTCC	t	cagGAATCTATCGTACATCGCTAGGCTT	t	GACTGATTGGATGCA	t	AATCCAGACGGGATG	t	AAGCGGACGTCAGTT	t	CCCTATAGTGAGTCGTATTA	1	2	1	3	3
14	40	CGATTGCGATactggtATTCATCCGCAGGTCtCTGCGTTCATAGTCCtCGAGACACTCCGATCTACAAtGACTGATTGGATGCAtCCCTCGTACGCCTATtTCCGCCTGGATCCAAtaggtcAATCCGAGTA	GTCTTATCATGTGCCTTTCCT	t	ATTCATCCGCAGGTC	t	CTGCGTTCATAGTCC	t	CGAGACACTCCGATCTACAACCGCCctt	t	GACTGATTGGATGCA	t	CCCTCGTACGCCTAT	t	TCCGCCTGGATCCAA	t	CCCTATAGTGAGTCGTATTA	1	2	1	4	4
14	41	CGATTGCGATactggtATTCATCCGCAGGTCtCTGCGTTCATAGTCCtCTACCTGCTGAAATGAGTGGtGACTGATTGGATGCAtCCCTCGTACGCCTATtTCCGCCTGGATCCAAtaggtcAATCCGAGTA	GTCTTATCATGTGCCTTTCCT	t	ATTCATCCGCAGGTC	t	CTGCGTTCATAGTCC	t	GAATCTACCTGCTGAAATGAGTGGGATT	t	GACTGATTGGATGCA	t	CCCTCGTACGCCTAT	t	TCCGCCTGGATCCAA	t	CCCTATAGTGAGTCGTATTA	1	2	1	4	4
14	42	CGATTGCGATactggtATTCATCCGCAGGTCtCTGCGTTCATAGTCCtCCTGTACAGGAGCAAGCATGtGACTGATTGGATGCAtCCCTCGTACGCCTATtTCCGCCTGGATCCAAtaggtcAATCCGAGTA	GTCTTATCATGTGCCTTTCCT	t	ATTCATCCGCAGGTC	t	CTGCGTTCATAGTCC	t	cagTATTACCTGTACAGGAGCAAGCATG	t	GACTGATTGGATGCA	t	CCCTCGTACGCCTAT	t	TCCGCCTGGATCCAA	t	CCCTATAGTGAGTCGTATTA	1	2	1	4	4
15	43	CGATTGCGATactggtATTCATCCGCAGGTCtCTGCGTTCATAGTCCtAGACGGACAAGATCTGCAGTtCGACACACTATAAGGtGTCCTAGAGGTAGTTtCCCTTTATGGAATCGtaggtcAATCCGAGTA	GTCTTATCATGTGCCTTTCCT	t	ATTCATCCGCAGGTC	t	CTGCGTTCATAGTCC	t	AGACGGACAAGATCTGCAGTAGACActt	t	CGACACACTATAAGG	t	GTCCTAGAGGTAGTT	t	CCCTTTATGGAATCG	t	CCCTATAGTGAGTCGTATTA	1	2	2	1	2
15	44	CGATTGCGATactggtATTCATCCGCAGGTCtCTGCGTTCATAGTCCtGAGGCTTCCAGGGACACTTGtCGACACACTATAAGGtGTCCTAGAGGTAGTTtCCCTTTATGGAATCGtaggtcAATCCGAGTA	GTCTTATCATGTGCCTTTCCT	t	ATTCATCCGCAGGTC	t	CTGCGTTCATAGTCC	t	AGTAGAGGCTTCCAGGGACACTTGAGAG	t	CGACACACTATAAGG	t	GTCCTAGAGGTAGTT	t	CCCTTTATGGAATCG	t	CCCTATAGTGAGTCGTATTA	1	2	2	1	2
15	45	CGATTGCGATactggtATTCATCCGCAGGTCtCTGCGTTCATAGTCCtTGGATCTACCGATGGACCGTtCGACACACTATAAGGtGTCCTAGAGGTAGTTtCCCTTTATGGAATCGtaggtcAATCCGAGTA	GTCTTATCATGTGCCTTTCCT	t	ATTCATCCGCAGGTC	t	CTGCGTTCATAGTCC	t	cagTTGATTGGATCTACCGATGGACCGT	t	CGACACACTATAAGG	t	GTCCTAGAGGTAGTT	t	CCCTTTATGGAATCG	t	CCCTATAGTGAGTCGTATTA	1	2	2	1	2
16	46	CGATTGCGATactggtATTCATCCGCAGGTCtCTGCGTTCATAGTCCtCTAATTTTGACTAGCAGCCCtCGACACACTATAAGGtGACCTTGTAAGCCCTtAAGCGGACGTCAGTTtaggtcAATCCGAGTA	GTCTTATCATGTGCCTTTCCT	t	ATTCATCCGCAGGTC	t	CTGCGTTCATAGTCC	t	CTAATTTTGACTAGCAGCCCTGGGCctt	t	CGACACACTATAAGG	t	GACCTTGTAAGCCCT	t	AAGCGGACGTCAGTT	t	CCCTATAGTGAGTCGTATTA	1	2	2	2	3
16	47	CGATTGCGATactggtATTCATCCGCAGGTCtCTGCGTTCATAGTCCtCCTTCTGTGCCACTCATAGCtCGACACACTATAAGGtGACCTTGTAAGCCCTtAAGCGGACGTCAGTTtaggtcAATCCGAGTA	GTCTTATCATGTGCCTTTCCT	t	ATTCATCCGCAGGTC	t	CTGCGTTCATAGTCC	t	CAATCCTTCTGTGCCACTCATAGCGTAG	t	CGACACACTATAAGG	t	GACCTTGTAAGCCCT	t	AAGCGGACGTCAGTT	t	CCCTATAGTGAGTCGTATTA	1	2	2	2	3
16	48	CGATTGCGATactggtATTCATCCGCAGGTCtCTGCGTTCATAGTCCtAGATTCTATGACACCACTGCtCGACACACTATAAGGtGACCTTGTAAGCCCTtAAGCGGACGTCAGTTtaggtcAATCCGAGTA	GTCTTATCATGTGCCTTTCCT	t	ATTCATCCGCAGGTC	t	CTGCGTTCATAGTCC	t	cagTCTCGAGATTCTATGACACCACTGC	t	CGACACACTATAAGG	t	GACCTTGTAAGCCCT	t	AAGCGGACGTCAGTT	t	CCCTATAGTGAGTCGTATTA	1	2	2	2	3
17	49	CGATTGCGATactggtATTCATCCGCAGGTCtCTGCGTTCATAGTCCtCAATACCCTAGGGCAGCGACtCGACACACTATAAGGtAATCCAGACGGGATGtTCCGCCTGGATCCAAtaggtcAATCCGAGTA	GTCTTATCATGTGCCTTTCCT	t	ATTCATCCGCAGGTC	t	CTGCGTTCATAGTCC	t	CAATACCCTAGGGCAGCGACGCGCActt	t	CGACACACTATAAGG	t	AATCCAGACGGGATG	t	TCCGCCTGGATCCAA	t	CCCTATAGTGAGTCGTATTA	1	2	2	3	4
17	50	CGATTGCGATactggtATTCATCCGCAGGTCtCTGCGTTCATAGTCCtATACCGCCTGAGCTCACACAtCGACACACTATAAGGtAATCCAGACGGGATGtTCCGCCTGGATCCAAtaggtcAATCCGAGTA	GTCTTATCATGTGCCTTTCCT	t	ATTCATCCGCAGGTC	t	CTGCGTTCATAGTCC	t	ATAAATACCGCCTGAGCTCACACAATGC	t	CGACACACTATAAGG	t	AATCCAGACGGGATG	t	TCCGCCTGGATCCAA	t	CCCTATAGTGAGTCGTATTA	1	2	2	3	4
17	51	CGATTGCGATactggtATTCATCCGCAGGTCtCTGCGTTCATAGTCCtTGCTCGGCGTCTAACCTTATtCGACACACTATAAGGtAATCCAGACGGGATGtTCCGCCTGGATCCAAtaggtcAATCCGAGTA	GTCTTATCATGTGCCTTTCCT	t	ATTCATCCGCAGGTC	t	CTGCGTTCATAGTCC	t	cagAGTAATGCTCGGCGTCTAACCTTAT	t	CGACACACTATAAGG	t	AATCCAGACGGGATG	t	TCCGCCTGGATCCAA	t	CCCTATAGTGAGTCGTATTA	1	2	2	3	4
18	52	CGATTGCGATactggtATTCATCCGCAGGTCtCTGCGTTCATAGTCCtACCAGCTGGCTGTCCCTTAGtCGACACACTATAAGGtCCCTCGTACGCCTATtGCACGAGATTCACATtaggtcAATCCGAGTA	GTCTTATCATGTGCCTTTCCT	t	ATTCATCCGCAGGTC	t	CTGCGTTCATAGTCC	t	ACCAGCTGGCTGTCCCTTAGCCAACctt	t	CGACACACTATAAGG	t	CCCTCGTACGCCTAT	t	GCACGAGATTCACAT	t	CCCTATAGTGAGTCGTATTA	1	2	2	4	1
18	53	CGATTGCGATactggtATTCATCCGCAGGTCtCTGCGTTCATAGTCCtTCTGGGTCACGTGGTTCACAtCGACACACTATAAGGtCCCTCGTACGCCTATtGCACGAGATTCACATtaggtcAATCCGAGTA	GTCTTATCATGTGCCTTTCCT	t	ATTCATCCGCAGGTC	t	CTGCGTTCATAGTCC	t	TAACTCTGGGTCACGTGGTTCACAGTTC	t	CGACACACTATAAGG	t	CCCTCGTACGCCTAT	t	GCACGAGATTCACAT	t	CCCTATAGTGAGTCGTATTA	1	2	2	4	1
18	54	CGATTGCGATactggtATTCATCCGCAGGTCtCTGCGTTCATAGTCCtTCTCTGTGGACTCCCATCAAtCGACACACTATAAGGtCCCTCGTACGCCTATtGCACGAGATTCACATtaggtcAATCCGAGTA	GTCTTATCATGTGCCTTTCCT	t	ATTCATCCGCAGGTC	t	CTGCGTTCATAGTCC	t	cagTGAACTCTCTGTGGACTCCCATCAA	t	CGACACACTATAAGG	t	CCCTCGTACGCCTAT	t	GCACGAGATTCACAT	t	CCCTATAGTGAGTCGTATTA	1	2	2	4	1
19	55	CGATTGCGATactggtATTCATCCGCAGGTCtCTGCGTTCATAGTCCtAGTCGAACTGGAACCGCCTCtGCGCAATAAACCCTAtGTCCTAGAGGTAGTTtAAGCGGACGTCAGTTtaggtcAATCCGAGTA	GTCTTATCATGTGCCTTTCCT	t	ATTCATCCGCAGGTC	t	CTGCGTTCATAGTCC	t	AGTCGAACTGGAACCGCCTCCATATctt	t	GCGCAATAAACCCTA	t	GTCCTAGAGGTAGTT	t	AAGCGGACGTCAGTT	t	CCCTATAGTGAGTCGTATTA	1	2	3	1	3
19	56	CGATTGCGATactggtATTCATCCGCAGGTCtCTGCGTTCATAGTCCtGTGATGCGTTGTGCTGACAAtGCGCAATAAACCCTAtGTCCTAGAGGTAGTTtAAGCGGACGTCAGTTtaggtcAATCCGAGTA	GTCTTATCATGTGCCTTTCCT	t	ATTCATCCGCAGGTC	t	CTGCGTTCATAGTCC	t	CGAGGTGATGCGTTGTGCTGACAACGAC	t	GCGCAATAAACCCTA	t	GTCCTAGAGGTAGTT	t	AAGCGGACGTCAGTT	t	CCCTATAGTGAGTCGTATTA	1	2	3	1	3
19	57	CGATTGCGATactggtATTCATCCGCAGGTCtCTGCGTTCATAGTCCtCTTACCAATGGGCACGAAAGtGCGCAATAAACCCTAtGTCCTAGAGGTAGTTtAAGCGGACGTCAGTTtaggtcAATCCGAGTA	GTCTTATCATGTGCCTTTCCT	t	ATTCATCCGCAGGTC	t	CTGCGTTCATAGTCC	t	cagAACTTCTTACCAATGGGCACGAAAG	t	GCGCAATAAACCCTA	t	GTCCTAGAGGTAGTT	t	AAGCGGACGTCAGTT	t	CCCTATAGTGAGTCGTATTA	1	2	3	1	3
20	58	CGATTGCGATactggtATTCATCCGCAGGTCtCTGCGTTCATAGTCCtGTCTCCTACTAGAGCGCGTTtGCGCAATAAACCCTAtGACCTTGTAAGCCCTtTCCGCCTGGATCCAAtaggtcAATCCGAGTA	GTCTTATCATGTGCCTTTCCT	t	ATTCATCCGCAGGTC	t	CTGCGTTCATAGTCC	t	GTCTCCTACTAGAGCGCGTTGTTTTctt	t	GCGCAATAAACCCTA	t	GACCTTGTAAGCCCT	t	TCCGCCTGGATCCAA	t	CCCTATAGTGAGTCGTATTA	1	2	3	2	4
20	59	CGATTGCGATactggtATTCATCCGCAGGTCtCTGCGTTCATAGTCCtTAGGGTTATGGTATCAGCGGtGCGCAATAAACCCTAtGACCTTGTAAGCCCTtTCCGCCTGGATCCAAtaggtcAATCCGAGTA	GTCTTATCATGTGCCTTTCCT	t	ATTCATCCGCAGGTC	t	CTGCGTTCATAGTCC	t	TGGGTAGGGTTATGGTATCAGCGGCCAA	t	GCGCAATAAACCCTA	t	GACCTTGTAAGCCCT	t	TCCGCCTGGATCCAA	t	CCCTATAGTGAGTCGTATTA	1	2	3	2	4
20	60	CGATTGCGATactggtATTCATCCGCAGGTCtCTGCGTTCATAGTCCtTTACGAGTTGCTGGCGGACTtGCGCAATAAACCCTAtGACCTTGTAAGCCCTtTCCGCCTGGATCCAAtaggtcAATCCGAGTA	GTCTTATCATGTGCCTTTCCT	t	ATTCATCCGCAGGTC	t	CTGCGTTCATAGTCC	t	cagAGAAATTACGAGTTGCTGGCGGACT	t	GCGCAATAAACCCTA	t	GACCTTGTAAGCCCT	t	TCCGCCTGGATCCAA	t	CCCTATAGTGAGTCGTATTA	1	2	3	2	4
21	61	CGATTGCGATactggtATTCATCCGCAGGTCtCTGCGTTCATAGTCCtTTGACATCATGTGCGCCAGGtGCGCAATAAACCCTAtAATCCAGACGGGATGtGCACGAGATTCACATtaggtcAATCCGAGTA	GTCTTATCATGTGCCTTTCCT	t	ATTCATCCGCAGGTC	t	CTGCGTTCATAGTCC	t	TTGACATCATGTGCGCCAGGCCCCTctt	t	GCGCAATAAACCCTA	t	AATCCAGACGGGATG	t	GCACGAGATTCACAT	t	CCCTATAGTGAGTCGTATTA	1	2	3	3	1
21	62	CGATTGCGATactggtATTCATCCGCAGGTCtCTGCGTTCATAGTCCtTGCGTTCACACGGTAGCAAGtGCGCAATAAACCCTAtAATCCAGACGGGATGtGCACGAGATTCACATtaggtcAATCCGAGTA	GTCTTATCATGTGCCTTTCCT	t	ATTCATCCGCAGGTC	t	CTGCGTTCATAGTCC	t	GGATTGCGTTCACACGGTAGCAAGTATT	t	GCGCAATAAACCCTA	t	AATCCAGACGGGATG	t	GCACGAGATTCACAT	t	CCCTATAGTGAGTCGTATTA	1	2	3	3	1
21	63	CGATTGCGATactggtATTCATCCGCAGGTCtCTGCGTTCATAGTCCtCCGGCCGCTACCTCTACAATtGCGCAATAAACCCTAtAATCCAGACGGGATGtGCACGAGATTCACATtaggtcAATCCGAGTA	GTCTTATCATGTGCCTTTCCT	t	ATTCATCCGCAGGTC	t	CTGCGTTCATAGTCC	t	cagAACCACCGGCCGCTACCTCTACAAT	t	GCGCAATAAACCCTA	t	AATCCAGACGGGATG	t	GCACGAGATTCACAT	t	CCCTATAGTGAGTCGTATTA	1	2	3	3	1
22	64	CGATTGCGATactggtATTCATCCGCAGGTCtCTGCGTTCATAGTCCtAGTGCCATCATGTCAGGATAtGCGCAATAAACCCTAtCCCTCGTACGCCTATtCCCTTTATGGAATCGtaggtcAATCCGAGTA	GTCTTATCATGTGCCTTTCCT	t	ATTCATCCGCAGGTC	t	CTGCGTTCATAGTCC	t	AGTGCCATCATGTCAGGATAGTTGTctt	t	GCGCAATAAACCCTA	t	CCCTCGTACGCCTAT	t	CCCTTTATGGAATCG	t	CCCTATAGTGAGTCGTATTA	1	2	3	4	2
22	65	CGATTGCGATactggtATTCATCCGCAGGTCtCTGCGTTCATAGTCCtTTCGGATAGGCACCTAGTTTtGCGCAATAAACCCTAtCCCTCGTACGCCTATtCCCTTTATGGAATCGtaggtcAATCCGAGTA	GTCTTATCATGTGCCTTTCCT	t	ATTCATCCGCAGGTC	t	CTGCGTTCATAGTCC	t	GAGTTTCGGATAGGCACCTAGTTTAGGA	t	GCGCAATAAACCCTA	t	CCCTCGTACGCCTAT	t	CCCTTTATGGAATCG	t	CCCTATAGTGAGTCGTATTA	1	2	3	4	2
22	66	CGATTGCGATactggtATTCATCCGCAGGTCtCTGCGTTCATAGTCCtCACAGATCACCGACAACTCCtGCGCAATAAACCCTAtCCCTCGTACGCCTATtCCCTTTATGGAATCGtaggtcAATCCGAGTA	GTCTTATCATGTGCCTTTCCT	t	ATTCATCCGCAGGTC	t	CTGCGTTCATAGTCC	t	cagCTGGCCACAGATCACCGACAACTCC	t	GCGCAATAAACCCTA	t	CCCTCGTACGCCTAT	t	CCCTTTATGGAATCG	t	CCCTATAGTGAGTCGTATTA	1	2	3	4	2
23	67	CGATTGCGATactggtATTCATCCGCAGGTCtCTGCGTTCATAGTCCtTGGCTCGTAATTCCCCCTCTtGGCTAGCAGTCCGTCtGTCCTAGAGGTAGTTtTCCGCCTGGATCCAAtaggtcAATCCGAGTA	GTCTTATCATGTGCCTTTCCT	t	ATTCATCCGCAGGTC	t	CTGCGTTCATAGTCC	t	TGGCTCGTAATTCCCCCTCTTAACGctt	t	GGCTAGCAGTCCGTC	t	GTCCTAGAGGTAGTT	t	TCCGCCTGGATCCAA	t	CCCTATAGTGAGTCGTATTA	1	2	4	1	4
23	68	CGATTGCGATactggtATTCATCCGCAGGTCtCTGCGTTCATAGTCCtCCGTACGAAGGCAGACAAAAtGGCTAGCAGTCCGTCtGTCCTAGAGGTAGTTtTCCGCCTGGATCCAAtaggtcAATCCGAGTA	GTCTTATCATGTGCCTTTCCT	t	ATTCATCCGCAGGTC	t	CTGCGTTCATAGTCC	t	GGTGCCGTACGAAGGCAGACAAAATACA	t	GGCTAGCAGTCCGTC	t	GTCCTAGAGGTAGTT	t	TCCGCCTGGATCCAA	t	CCCTATAGTGAGTCGTATTA	1	2	4	1	4
23	69	CGATTGCGATactggtATTCATCCGCAGGTCtCTGCGTTCATAGTCCtCAATATGGCAACGCGTTAGAtGGCTAGCAGTCCGTCtGTCCTAGAGGTAGTTtTCCGCCTGGATCCAAtaggtcAATCCGAGTA	GTCTTATCATGTGCCTTTCCT	t	ATTCATCCGCAGGTC	t	CTGCGTTCATAGTCC	t	cagACTAACAATATGGCAACGCGTTAGA	t	GGCTAGCAGTCCGTC	t	GTCCTAGAGGTAGTT	t	TCCGCCTGGATCCAA	t	CCCTATAGTGAGTCGTATTA	1	2	4	1	4
24	70	CGATTGCGATactggtATTCATCCGCAGGTCtCTGCGTTCATAGTCCtCCCGTGGTGCAGATTGGACTtGGCTAGCAGTCCGTCtGACCTTGTAAGCCCTtGCACGAGATTCACATtaggtcAATCCGAGTA	GTCTTATCATGTGCCTTTCCT	t	ATTCATCCGCAGGTC	t	CTGCGTTCATAGTCC	t	CCCGTGGTGCAGATTGGACTATTCCctt	t	GGCTAGCAGTCCGTC	t	GACCTTGTAAGCCCT	t	GCACGAGATTCACAT	t	CCCTATAGTGAGTCGTATTA	1	2	4	2	1
24	71	CGATTGCGATactggtATTCATCCGCAGGTCtCTGCGTTCATAGTCCtCTCGTTTTAGCCGGCTAGGTtGGCTAGCAGTCCGTCtGACCTTGTAAGCCCTtGCACGAGATTCACATtaggtcAATCCGAGTA	GTCTTATCATGTGCCTTTCCT	t	ATTCATCCGCAGGTC	t	CTGCGTTCATAGTCC	t	GGTGCTCGTTTTAGCCGGCTAGGTGTAT	t	GGCTAGCAGTCCGTC	t	GACCTTGTAAGCCCT	t	GCACGAGATTCACAT	t	CCCTATAGTGAGTCGTATTA	1	2	4	2	1
24	72	CGATTGCGATactggtATTCATCCGCAGGTCtCTGCGTTCATAGTCCtTTCATTCAAAAGACGTCGGCtGGCTAGCAGTCCGTCtGACCTTGTAAGCCCTtGCACGAGATTCACATtaggtcAATCCGAGTA	GTCTTATCATGTGCCTTTCCT	t	ATTCATCCGCAGGTC	t	CTGCGTTCATAGTCC	t	cagAACACTTCATTCAAAAGACGTCGGC	t	GGCTAGCAGTCCGTC	t	GACCTTGTAAGCCCT	t	GCACGAGATTCACAT	t	CCCTATAGTGAGTCGTATTA	1	2	4	2	1
25	73	CGATTGCGATactggtATTCATCCGCAGGTCtCTGCGTTCATAGTCCtGGGCTTCTCTGACCCAATAGtGGCTAGCAGTCCGTCtAATCCAGACGGGATGtCCCTTTATGGAATCGtaggtcAATCCGAGTA	GTCTTATCATGTGCCTTTCCT	t	ATTCATCCGCAGGTC	t	CTGCGTTCATAGTCC	t	GGGCTTCTCTGACCCAATAGCGTAGctt	t	GGCTAGCAGTCCGTC	t	AATCCAGACGGGATG	t	CCCTTTATGGAATCG	t	CCCTATAGTGAGTCGTATTA	1	2	4	3	2
25	74	CGATTGCGATactggtATTCATCCGCAGGTCtCTGCGTTCATAGTCCtATGAGGAGCCCCACTCATTTtGGCTAGCAGTCCGTCtAATCCAGACGGGATGtCCCTTTATGGAATCGtaggtcAATCCGAGTA	GTCTTATCATGTGCCTTTCCT	t	ATTCATCCGCAGGTC	t	CTGCGTTCATAGTCC	t	TATTATGAGGAGCCCCACTCATTTAATC	t	GGCTAGCAGTCCGTC	t	AATCCAGACGGGATG	t	CCCTTTATGGAATCG	t	CCCTATAGTGAGTCGTATTA	1	2	4	3	2
25	75	CGATTGCGATactggtATTCATCCGCAGGTCtCTGCGTTCATAGTCCtAGCGATGGGCTACTTTCGGCtGGCTAGCAGTCCGTCtAATCCAGACGGGATGtCCCTTTATGGAATCGtaggtcAATCCGAGTA	GTCTTATCATGTGCCTTTCCT	t	ATTCATCCGCAGGTC	t	CTGCGTTCATAGTCC	t	cagCTCTGAGCGATGGGCTACTTTCGGC	t	GGCTAGCAGTCCGTC	t	AATCCAGACGGGATG	t	CCCTTTATGGAATCG	t	CCCTATAGTGAGTCGTATTA	1	2	4	3	2
26	76	CGATTGCGATactggtATTCATCCGCAGGTCtCTGCGTTCATAGTCCtAGGGAACCCCGAATAGACGTtGGCTAGCAGTCCGTCtCCCTCGTACGCCTATtAAGCGGACGTCAGTTtaggtcAATCCGAGTA	GTCTTATCATGTGCCTTTCCT	t	ATTCATCCGCAGGTC	t	CTGCGTTCATAGTCC	t	AGGGAACCCCGAATAGACGTGTTGGctt	t	GGCTAGCAGTCCGTC	t	CCCTCGTACGCCTAT	t	AAGCGGACGTCAGTT	t	CCCTATAGTGAGTCGTATTA	1	2	4	4	3
26	77	CGATTGCGATactggtATTCATCCGCAGGTCtCTGCGTTCATAGTCCtATACCGGGTAGGACTCAGCAtGGCTAGCAGTCCGTCtCCCTCGTACGCCTATtAAGCGGACGTCAGTTtaggtcAATCCGAGTA	GTCTTATCATGTGCCTTTCCT	t	ATTCATCCGCAGGTC	t	CTGCGTTCATAGTCC	t	CTTCATACCGGGTAGGACTCAGCAACTA	t	GGCTAGCAGTCCGTC	t	CCCTCGTACGCCTAT	t	AAGCGGACGTCAGTT	t	CCCTATAGTGAGTCGTATTA	1	2	4	4	3
26	78	CGATTGCGATactggtATTCATCCGCAGGTCtCTGCGTTCATAGTCCtGGAACTCGCGTCGTATGTGCtGGCTAGCAGTCCGTCtCCCTCGTACGCCTATtAAGCGGACGTCAGTTtaggtcAATCCGAGTA	GTCTTATCATGTGCCTTTCCT	t	ATTCATCCGCAGGTC	t	CTGCGTTCATAGTCC	t	cagTCAAAGGAACTCGCGTCGTATGTGC	t	GGCTAGCAGTCCGTC	t	CCCTCGTACGCCTAT	t	AAGCGGACGTCAGTT	t	CCCTATAGTGAGTCGTATTA	1	2	4	4	3
27	79	CGATTGCGATactggtATTCATCCGCAGGTCtCACTCGTACAGCGTTtAGGAACTATGATCGGGTGGCtGACTGATTGGATGCAtGTCCTAGAGGTAGTTtTCCGCCTGGATCCAAtaggtcAATCCGAGTA	GTCTTATCATGTGCCTTTCCT	t	ATTCATCCGCAGGTC	t	CACTCGTACAGCGTT	t	AGGAACTATGATCGGGTGGCCAGATctt	t	GACTGATTGGATGCA	t	GTCCTAGAGGTAGTT	t	TCCGCCTGGATCCAA	t	CCCTATAGTGAGTCGTATTA	1	3	1	1	4
27	80	CGATTGCGATactggtATTCATCCGCAGGTCtCACTCGTACAGCGTTtTTATCTCTTCGTTTGGACGGtGACTGATTGGATGCAtGTCCTAGAGGTAGTTtTCCGCCTGGATCCAAtaggtcAATCCGAGTA	GTCTTATCATGTGCCTTTCCT	t	ATTCATCCGCAGGTC	t	CACTCGTACAGCGTT	t	AGGTTTATCTCTTCGTTTGGACGGAGTT	t	GACTGATTGGATGCA	t	GTCCTAGAGGTAGTT	t	TCCGCCTGGATCCAA	t	CCCTATAGTGAGTCGTATTA	1	3	1	1	4
27	81	CGATTGCGATactggtATTCATCCGCAGGTCtCACTCGTACAGCGTTtCCGACCATATTTCCGCAACGtGACTGATTGGATGCAtGTCCTAGAGGTAGTTtTCCGCCTGGATCCAAtaggtcAATCCGAGTA	GTCTTATCATGTGCCTTTCCT	t	ATTCATCCGCAGGTC	t	CACTCGTACAGCGTT	t	cagACCTCCCGACCATATTTCCGCAACG	t	GACTGATTGGATGCA	t	GTCCTAGAGGTAGTT	t	TCCGCCTGGATCCAA	t	CCCTATAGTGAGTCGTATTA	1	3	1	1	4
28	82	CGATTGCGATactggtATTCATCCGCAGGTCtCACTCGTACAGCGTTtTGCGATACCAAGTGGATTGGtGACTGATTGGATGCAtGACCTTGTAAGCCCTtGCACGAGATTCACATtaggtcAATCCGAGTA	GTCTTATCATGTGCCTTTCCT	t	ATTCATCCGCAGGTC	t	CACTCGTACAGCGTT	t	TGCGATACCAAGTGGATTGGTTGGTctt	t	GACTGATTGGATGCA	t	GACCTTGTAAGCCCT	t	GCACGAGATTCACAT	t	CCCTATAGTGAGTCGTATTA	1	3	1	2	1
28	83	CGATTGCGATactggtATTCATCCGCAGGTCtCACTCGTACAGCGTTtATAGGGCCACGATACGTTTCtGACTGATTGGATGCAtGACCTTGTAAGCCCTtGCACGAGATTCACATtaggtcAATCCGAGTA	GTCTTATCATGTGCCTTTCCT	t	ATTCATCCGCAGGTC	t	CACTCGTACAGCGTT	t	AGTCATAGGGCCACGATACGTTTCGATT	t	GACTGATTGGATGCA	t	GACCTTGTAAGCCCT	t	GCACGAGATTCACAT	t	CCCTATAGTGAGTCGTATTA	1	3	1	2	1
28	84	CGATTGCGATactggtATTCATCCGCAGGTCtCACTCGTACAGCGTTtGCCTTAATTGTGGGAGAGCCtGACTGATTGGATGCAtGACCTTGTAAGCCCTtGCACGAGATTCACATtaggtcAATCCGAGTA	GTCTTATCATGTGCCTTTCCT	t	ATTCATCCGCAGGTC	t	CACTCGTACAGCGTT	t	cagCTGTGGCCTTAATTGTGGGAGAGCC	t	GACTGATTGGATGCA	t	GACCTTGTAAGCCCT	t	GCACGAGATTCACAT	t	CCCTATAGTGAGTCGTATTA	1	3	1	2	1
29	85	CGATTGCGATactggtATTCATCCGCAGGTCtCACTCGTACAGCGTTtGGGCGTCGTCGGCATTTTTAtGACTGATTGGATGCAtAATCCAGACGGGATGtCCCTTTATGGAATCGtaggtcAATCCGAGTA	GTCTTATCATGTGCCTTTCCT	t	ATTCATCCGCAGGTC	t	CACTCGTACAGCGTT	t	GGGCGTCGTCGGCATTTTTAGTTGGctt	t	GACTGATTGGATGCA	t	AATCCAGACGGGATG	t	CCCTTTATGGAATCG	t	CCCTATAGTGAGTCGTATTA	1	3	1	3	2
29	86	CGATTGCGATactggtATTCATCCGCAGGTCtCACTCGTACAGCGTTtAGCCTTCCTGATTGCTCTTTtGACTGATTGGATGCAtAATCCAGACGGGATGtCCCTTTATGGAATCGtaggtcAATCCGAGTA	GTCTTATCATGTGCCTTTCCT	t	ATTCATCCGCAGGTC	t	CACTCGTACAGCGTT	t	TTTGAGCCTTCCTGATTGCTCTTTGATC	t	GACTGATTGGATGCA	t	AATCCAGACGGGATG	t	CCCTTTATGGAATCG	t	CCCTATAGTGAGTCGTATTA	1	3	1	3	2
29	87	CGATTGCGATactggtATTCATCCGCAGGTCtCACTCGTACAGCGTTtCAAGTAGGACTAGAACGGCGtGACTGATTGGATGCAtAATCCAGACGGGATGtCCCTTTATGGAATCGtaggtcAATCCGAGTA	GTCTTATCATGTGCCTTTCCT	t	ATTCATCCGCAGGTC	t	CACTCGTACAGCGTT	t	cagTACTCCAAGTAGGACTAGAACGGCG	t	GACTGATTGGATGCA	t	AATCCAGACGGGATG	t	CCCTTTATGGAATCG	t	CCCTATAGTGAGTCGTATTA	1	3	1	3	2
30	88	CGATTGCGATactggtATTCATCCGCAGGTCtCACTCGTACAGCGTTtATCGCACACATACCGGGGAAtGACTGATTGGATGCAtCCCTCGTACGCCTATtAAGCGGACGTCAGTTtaggtcAATCCGAGTA	GTCTTATCATGTGCCTTTCCT	t	ATTCATCCGCAGGTC	t	CACTCGTACAGCGTT	t	ATCGCACACATACCGGGGAATTTGGctt	t	GACTGATTGGATGCA	t	CCCTCGTACGCCTAT	t	AAGCGGACGTCAGTT	t	CCCTATAGTGAGTCGTATTA	1	3	1	4	3
30	89	CGATTGCGATactggtATTCATCCGCAGGTCtCACTCGTACAGCGTTtATACCCGCGGTTGATTCTAGtGACTGATTGGATGCAtCCCTCGTACGCCTATtAAGCGGACGTCAGTTtaggtcAATCCGAGTA	GTCTTATCATGTGCCTTTCCT	t	ATTCATCCGCAGGTC	t	CACTCGTACAGCGTT	t	GGAAATACCCGCGGTTGATTCTAGTTAT	t	GACTGATTGGATGCA	t	CCCTCGTACGCCTAT	t	AAGCGGACGTCAGTT	t	CCCTATAGTGAGTCGTATTA	1	3	1	4	3
30	90	CGATTGCGATactggtATTCATCCGCAGGTCtCACTCGTACAGCGTTtATGAAGAACGAAGCCACATCtGACTGATTGGATGCAtCCCTCGTACGCCTATtAAGCGGACGTCAGTTtaggtcAATCCGAGTA	GTCTTATCATGTGCCTTTCCT	t	ATTCATCCGCAGGTC	t	CACTCGTACAGCGTT	t	cagTATACATGAAGAACGAAGCCACATC	t	GACTGATTGGATGCA	t	CCCTCGTACGCCTAT	t	AAGCGGACGTCAGTT	t	CCCTATAGTGAGTCGTATTA	1	3	1	4	3
31	91	CGATTGCGATactggtATTCATCCGCAGGTCtCACTCGTACAGCGTTtGGCGGATTTGTACTTGGCCGtCGACACACTATAAGGtGTCCTAGAGGTAGTTtGCACGAGATTCACATtaggtcAATCCGAGTA	GTCTTATCATGTGCCTTTCCT	t	ATTCATCCGCAGGTC	t	CACTCGTACAGCGTT	t	GGCGGATTTGTACTTGGCCGGACGGctt	t	CGACACACTATAAGG	t	GTCCTAGAGGTAGTT	t	GCACGAGATTCACAT	t	CCCTATAGTGAGTCGTATTA	1	3	2	1	1
31	92	CGATTGCGATactggtATTCATCCGCAGGTCtCACTCGTACAGCGTTtTTGATTCTTCGCGCGTCATCtCGACACACTATAAGGtGTCCTAGAGGTAGTTtGCACGAGATTCACATtaggtcAATCCGAGTA	GTCTTATCATGTGCCTTTCCT	t	ATTCATCCGCAGGTC	t	CACTCGTACAGCGTT	t	AGGTTTGATTCTTCGCGCGTCATCGCGG	t	CGACACACTATAAGG	t	GTCCTAGAGGTAGTT	t	GCACGAGATTCACAT	t	CCCTATAGTGAGTCGTATTA	1	3	2	1	1
31	93	CGATTGCGATactggtATTCATCCGCAGGTCtCACTCGTACAGCGTTtAGATCTTTCGCGTAGCTAGTtCGACACACTATAAGGtGTCCTAGAGGTAGTTtGCACGAGATTCACATtaggtcAATCCGAGTA	GTCTTATCATGTGCCTTTCCT	t	ATTCATCCGCAGGTC	t	CACTCGTACAGCGTT	t	cagTGAGTAGATCTTTCGCGTAGCTAGT	t	CGACACACTATAAGG	t	GTCCTAGAGGTAGTT	t	GCACGAGATTCACAT	t	CCCTATAGTGAGTCGTATTA	1	3	2	1	1
32	94	CGATTGCGATactggtATTCATCCGCAGGTCtCACTCGTACAGCGTTtACTACTGGCGGTCGTTATTTtCGACACACTATAAGGtAATCCAGACGGGATGtAAGCGGACGTCAGTTtaggtcAATCCGAGTA	GTCTTATCATGTGCCTTTCCT	t	ATTCATCCGCAGGTC	t	CACTCGTACAGCGTT	t	ACTACTGGCGGTCGTTATTTAGAGCctt	t	CGACACACTATAAGG	t	AATCCAGACGGGATG	t	AAGCGGACGTCAGTT	t	CCCTATAGTGAGTCGTATTA	1	3	2	3	3
32	95	CGATTGCGATactggtATTCATCCGCAGGTCtCACTCGTACAGCGTTtTCGGAAGAACGACTGAATGTtCGACACACTATAAGGtAATCCAGACGGGATGtAAGCGGACGTCAGTTtaggtcAATCCGAGTA	GTCTTATCATGTGCCTTTCCT	t	ATTCATCCGCAGGTC	t	CACTCGTACAGCGTT	t	GTCGTCGGAAGAACGACTGAATGTAGGA	t	CGACACACTATAAGG	t	AATCCAGACGGGATG	t	AAGCGGACGTCAGTT	t	CCCTATAGTGAGTCGTATTA	1	3	2	3	3
32	96	CGATTGCGATactggtATTCATCCGCAGGTCtCACTCGTACAGCGTTtCCACTCATAGATAGTCACGCtCGACACACTATAAGGtAATCCAGACGGGATGtAAGCGGACGTCAGTTtaggtcAATCCGAGTA	GTCTTATCATGTGCCTTTCCT	t	ATTCATCCGCAGGTC	t	CACTCGTACAGCGTT	t	cagGTCACCCACTCATAGATAGTCACGC	t	CGACACACTATAAGG	t	AATCCAGACGGGATG	t	AAGCGGACGTCAGTT	t	CCCTATAGTGAGTCGTATTA	1	3	2	3	3
33	97	CGATTGCGATactggtATTCATCCGCAGGTCtCACTCGTACAGCGTTtAGTCGCTAGTGGGGTAGTATtCGACACACTATAAGGtCCCTCGTACGCCTATtTCCGCCTGGATCCAAtaggtcAATCCGAGTA	GTCTTATCATGTGCCTTTCCT	t	ATTCATCCGCAGGTC	t	CACTCGTACAGCGTT	t	AGTCGCTAGTGGGGTAGTATCATTGctt	t	CGACACACTATAAGG	t	CCCTCGTACGCCTAT	t	TCCGCCTGGATCCAA	t	CCCTATAGTGAGTCGTATTA	1	3	2	4	4
33	98	CGATTGCGATactggtATTCATCCGCAGGTCtCACTCGTACAGCGTTtGGTACTGCGTTAGATGAGTCtCGACACACTATAAGGtCCCTCGTACGCCTATtTCCGCCTGGATCCAAtaggtcAATCCGAGTA	GTCTTATCATGTGCCTTTCCT	t	ATTCATCCGCAGGTC	t	CACTCGTACAGCGTT	t	GAGCGGTACTGCGTTAGATGAGTCCTCC	t	CGACACACTATAAGG	t	CCCTCGTACGCCTAT	t	TCCGCCTGGATCCAA	t	CCCTATAGTGAGTCGTATTA	1	3	2	4	4
33	99	CGATTGCGATactggtATTCATCCGCAGGTCtCACTCGTACAGCGTTtCCGCTACCGTCCTAAGTTGTtCGACACACTATAAGGtCCCTCGTACGCCTATtTCCGCCTGGATCCAAtaggtcAATCCGAGTA	GTCTTATCATGTGCCTTTCCT	t	ATTCATCCGCAGGTC	t	CACTCGTACAGCGTT	t	cagACCTGCCGCTACCGTCCTAAGTTGT	t	CGACACACTATAAGG	t	CCCTCGTACGCCTAT	t	TCCGCCTGGATCCAA	t	CCCTATAGTGAGTCGTATTA	1	3	2	4	4
34	100	CGATTGCGATactggtATTCATCCGCAGGTCtCACTCGTACAGCGTTtAGTCTACTCGATGGCTTTCAtGCGCAATAAACCCTAtGTCCTAGAGGTAGTTtCCCTTTATGGAATCGtaggtcAATCCGAGTA	GTCTTATCATGTGCCTTTCCT	t	ATTCATCCGCAGGTC	t	CACTCGTACAGCGTT	t	AGTCTACTCGATGGCTTTCATGGCActt	t	GCGCAATAAACCCTA	t	GTCCTAGAGGTAGTT	t	CCCTTTATGGAATCG	t	CCCTATAGTGAGTCGTATTA	1	3	3	1	2
34	101	CGATTGCGATactggtATTCATCCGCAGGTCtCACTCGTACAGCGTTtGCCACAGAACAGTTCCCGTTtGCGCAATAAACCCTAtGTCCTAGAGGTAGTTtCCCTTTATGGAATCGtaggtcAATCCGAGTA	GTCTTATCATGTGCCTTTCCT	t	ATTCATCCGCAGGTC	t	CACTCGTACAGCGTT	t	CCTAGCCACAGAACAGTTCCCGTTTAAA	t	GCGCAATAAACCCTA	t	GTCCTAGAGGTAGTT	t	CCCTTTATGGAATCG	t	CCCTATAGTGAGTCGTATTA	1	3	3	1	2
34	102	CGATTGCGATactggtATTCATCCGCAGGTCtCACTCGTACAGCGTTtCGTGTGAGACGAGAGACGGTtGCGCAATAAACCCTAtGTCCTAGAGGTAGTTtCCCTTTATGGAATCGtaggtcAATCCGAGTA	GTCTTATCATGTGCCTTTCCT	t	ATTCATCCGCAGGTC	t	CACTCGTACAGCGTT	t	cagAAATTCGTGTGAGACGAGAGACGGT	t	GCGCAATAAACCCTA	t	GTCCTAGAGGTAGTT	t	CCCTTTATGGAATCG	t	CCCTATAGTGAGTCGTATTA	1	3	3	1	2
35	103	CGATTGCGATactggtATTCATCCGCAGGTCtCACTCGTACAGCGTTtGCGTCGAAATTCACCTTACCtGCGCAATAAACCCTAtGACCTTGTAAGCCCTtAAGCGGACGTCAGTTtaggtcAATCCGAGTA	GTCTTATCATGTGCCTTTCCT	t	ATTCATCCGCAGGTC	t	CACTCGTACAGCGTT	t	GCGTCGAAATTCACCTTACCGCCTActt	t	GCGCAATAAACCCTA	t	GACCTTGTAAGCCCT	t	AAGCGGACGTCAGTT	t	CCCTATAGTGAGTCGTATTA	1	3	3	2	3
35	104	CGATTGCGATactggtATTCATCCGCAGGTCtCACTCGTACAGCGTTtGTGACAAGTCAGTGTCCATCtGCGCAATAAACCCTAtGACCTTGTAAGCCCTtAAGCGGACGTCAGTTtaggtcAATCCGAGTA	GTCTTATCATGTGCCTTTCCT	t	ATTCATCCGCAGGTC	t	CACTCGTACAGCGTT	t	AAGAGTGACAAGTCAGTGTCCATCGAAC	t	GCGCAATAAACCCTA	t	GACCTTGTAAGCCCT	t	AAGCGGACGTCAGTT	t	CCCTATAGTGAGTCGTATTA	1	3	3	2	3
35	105	CGATTGCGATactggtATTCATCCGCAGGTCtCACTCGTACAGCGTTtGCTATCCCCAGTCGGAATTCtGCGCAATAAACCCTAtGACCTTGTAAGCCCTtAAGCGGACGTCAGTTtaggtcAATCCGAGTA	GTCTTATCATGTGCCTTTCCT	t	ATTCATCCGCAGGTC	t	CACTCGTACAGCGTT	t	cagGAACCGCTATCCCCAGTCGGAATTC	t	GCGCAATAAACCCTA	t	GACCTTGTAAGCCCT	t	AAGCGGACGTCAGTT	t	CCCTATAGTGAGTCGTATTA	1	3	3	2	3
36	106	CGATTGCGATactggtATTCATCCGCAGGTCtCACTCGTACAGCGTTtGGAAGCTATGTGCGCGAGTCtGCGCAATAAACCCTAtAATCCAGACGGGATGtTCCGCCTGGATCCAAtaggtcAATCCGAGTA	GTCTTATCATGTGCCTTTCCT	t	ATTCATCCGCAGGTC	t	CACTCGTACAGCGTT	t	GGAAGCTATGTGCGCGAGTCGCAACctt	t	GCGCAATAAACCCTA	t	AATCCAGACGGGATG	t	TCCGCCTGGATCCAA	t	CCCTATAGTGAGTCGTATTA	1	3	3	3	4
36	107	CGATTGCGATactggtATTCATCCGCAGGTCtCACTCGTACAGCGTTtGAGTTTGCTCCTGAGGCATAtGCGCAATAAACCCTAtAATCCAGACGGGATGtTCCGCCTGGATCCAAtaggtcAATCCGAGTA	GTCTTATCATGTGCCTTTCCT	t	ATTCATCCGCAGGTC	t	CACTCGTACAGCGTT	t	GGGTGAGTTTGCTCCTGAGGCATACTAA	t	GCGCAATAAACCCTA	t	AATCCAGACGGGATG	t	TCCGCCTGGATCCAA	t	CCCTATAGTGAGTCGTATTA	1	3	3	3	4
36	108	CGATTGCGATactggtATTCATCCGCAGGTCtCACTCGTACAGCGTTtATACAGGTCATGGCAAGAGTtGCGCAATAAACCCTAtAATCCAGACGGGATGtTCCGCCTGGATCCAAtaggtcAATCCGAGTA	GTCTTATCATGTGCCTTTCCT	t	ATTCATCCGCAGGTC	t	CACTCGTACAGCGTT	t	cagCTATAATACAGGTCATGGCAAGAGT	t	GCGCAATAAACCCTA	t	AATCCAGACGGGATG	t	TCCGCCTGGATCCAA	t	CCCTATAGTGAGTCGTATTA	1	3	3	3	4
37	109	CGATTGCGATactggtATTCATCCGCAGGTCtCACTCGTACAGCGTTtCCATCCGAAGTAGTTATGCAtGCGCAATAAACCCTAtCCCTCGTACGCCTATtGCACGAGATTCACATtaggtcAATCCGAGTA	GTCTTATCATGTGCCTTTCCT	t	ATTCATCCGCAGGTC	t	CACTCGTACAGCGTT	t	CCATCCGAAGTAGTTATGCACAACActt	t	GCGCAATAAACCCTA	t	CCCTCGTACGCCTAT	t	GCACGAGATTCACAT	t	CCCTATAGTGAGTCGTATTA	1	3	3	4	1
37	110	CGATTGCGATactggtATTCATCCGCAGGTCtCACTCGTACAGCGTTtTTTCCGACTCACTAACGCGAtGCGCAATAAACCCTAtCCCTCGTACGCCTATtGCACGAGATTCACATtaggtcAATCCGAGTA	GTCTTATCATGTGCCTTTCCT	t	ATTCATCCGCAGGTC	t	CACTCGTACAGCGTT	t	CAGTTTTCCGACTCACTAACGCGAATGC	t	GCGCAATAAACCCTA	t	CCCTCGTACGCCTAT	t	GCACGAGATTCACAT	t	CCCTATAGTGAGTCGTATTA	1	3	3	4	1
37	111	CGATTGCGATactggtATTCATCCGCAGGTCtCACTCGTACAGCGTTtAGCGCTGTTAACTGCAATCCtGCGCAATAAACCCTAtCCCTCGTACGCCTATtGCACGAGATTCACATtaggtcAATCCGAGTA	GTCTTATCATGTGCCTTTCCT	t	ATTCATCCGCAGGTC	t	CACTCGTACAGCGTT	t	cagCATATAGCGCTGTTAACTGCAATCC	t	GCGCAATAAACCCTA	t	CCCTCGTACGCCTAT	t	GCACGAGATTCACAT	t	CCCTATAGTGAGTCGTATTA	1	3	3	4	1
38	112	CGATTGCGATactggtATTCATCCGCAGGTCtCACTCGTACAGCGTTtGAGCGTAAAGTGGTGGTTGTtGGCTAGCAGTCCGTCtGTCCTAGAGGTAGTTtAAGCGGACGTCAGTTtaggtcAATCCGAGTA	GTCTTATCATGTGCCTTTCCT	t	ATTCATCCGCAGGTC	t	CACTCGTACAGCGTT	t	GAGCGTAAAGTGGTGGTTGTGGGCTctt	t	GGCTAGCAGTCCGTC	t	GTCCTAGAGGTAGTT	t	AAGCGGACGTCAGTT	t	CCCTATAGTGAGTCGTATTA	1	3	4	1	3
38	113	CGATTGCGATactggtATTCATCCGCAGGTCtCACTCGTACAGCGTTtAGAAGCGAGGGAATTGTTCAtGGCTAGCAGTCCGTCtGTCCTAGAGGTAGTTtAAGCGGACGTCAGTTtaggtcAATCCGAGTA	GTCTTATCATGTGCCTTTCCT	t	ATTCATCCGCAGGTC	t	CACTCGTACAGCGTT	t	TCTAAGAAGCGAGGGAATTGTTCAGAGG	t	GGCTAGCAGTCCGTC	t	GTCCTAGAGGTAGTT	t	AAGCGGACGTCAGTT	t	CCCTATAGTGAGTCGTATTA	1	3	4	1	3
38	114	CGATTGCGATactggtATTCATCCGCAGGTCtCACTCGTACAGCGTTtGTATATCTGGCAGATCAGGCtGGCTAGCAGTCCGTCtGTCCTAGAGGTAGTTtAAGCGGACGTCAGTTtaggtcAATCCGAGTA	GTCTTATCATGTGCCTTTCCT	t	ATTCATCCGCAGGTC	t	CACTCGTACAGCGTT	t	cagCTGCAGTATATCTGGCAGATCAGGC	t	GGCTAGCAGTCCGTC	t	GTCCTAGAGGTAGTT	t	AAGCGGACGTCAGTT	t	CCCTATAGTGAGTCGTATTA	1	3	4	1	3
39	115	CGATTGCGATactggtATTCATCCGCAGGTCtCACTCGTACAGCGTTtCTTGGCTGGAGTTCATATCTtGGCTAGCAGTCCGTCtGACCTTGTAAGCCCTtTCCGCCTGGATCCAAtaggtcAATCCGAGTA	GTCTTATCATGTGCCTTTCCT	t	ATTCATCCGCAGGTC	t	CACTCGTACAGCGTT	t	CTTGGCTGGAGTTCATATCTGGTTTctt	t	GGCTAGCAGTCCGTC	t	GACCTTGTAAGCCCT	t	TCCGCCTGGATCCAA	t	CCCTATAGTGAGTCGTATTA	1	3	4	2	4
39	116	CGATTGCGATactggtATTCATCCGCAGGTCtCACTCGTACAGCGTTtCGTGTTCTGGGAGTTATTCTtGGCTAGCAGTCCGTCtGACCTTGTAAGCCCTtTCCGCCTGGATCCAAtaggtcAATCCGAGTA	GTCTTATCATGTGCCTTTCCT	t	ATTCATCCGCAGGTC	t	CACTCGTACAGCGTT	t	CTCTCGTGTTCTGGGAGTTATTCTAGTA	t	GGCTAGCAGTCCGTC	t	GACCTTGTAAGCCCT	t	TCCGCCTGGATCCAA	t	CCCTATAGTGAGTCGTATTA	1	3	4	2	4
39	117	CGATTGCGATactggtATTCATCCGCAGGTCtCACTCGTACAGCGTTtATCGCCTTTCTCCTTTTTCGtGGCTAGCAGTCCGTCtGACCTTGTAAGCCCTtTCCGCCTGGATCCAAtaggtcAATCCGAGTA	GTCTTATCATGTGCCTTTCCT	t	ATTCATCCGCAGGTC	t	CACTCGTACAGCGTT	t	cagCCGTCATCGCCTTTCTCCTTTTTCG	t	GGCTAGCAGTCCGTC	t	GACCTTGTAAGCCCT	t	TCCGCCTGGATCCAA	t	CCCTATAGTGAGTCGTATTA	1	3	4	2	4
40	118	CGATTGCGATactggtATTCATCCGCAGGTCtGTCCCGGCGTATCAAtTCCGTCGTGCTGCACAACTGtGACTGATTGGATGCAtGTCCTAGAGGTAGTTtAAGCGGACGTCAGTTtaggtcAATCCGAGTA	GTCTTATCATGTGCCTTTCCT	t	ATTCATCCGCAGGTC	t	GTCCCGGCGTATCAA	t	TCCGTCGTGCTGCACAACTGCTGTActt	t	GACTGATTGGATGCA	t	GTCCTAGAGGTAGTT	t	AAGCGGACGTCAGTT	t	CCCTATAGTGAGTCGTATTA	1	4	1	1	3
40	119	CGATTGCGATactggtATTCATCCGCAGGTCtGTCCCGGCGTATCAAtTGCGTGGTAGTCTAATAGGCtGACTGATTGGATGCAtGTCCTAGAGGTAGTTtAAGCGGACGTCAGTTtaggtcAATCCGAGTA	GTCTTATCATGTGCCTTTCCT	t	ATTCATCCGCAGGTC	t	GTCCCGGCGTATCAA	t	CACCTGCGTGGTAGTCTAATAGGCATCG	t	GACTGATTGGATGCA	t	GTCCTAGAGGTAGTT	t	AAGCGGACGTCAGTT	t	CCCTATAGTGAGTCGTATTA	1	4	1	1	3
40	120	CGATTGCGATactggtATTCATCCGCAGGTCtGTCCCGGCGTATCAAtCTATCACCCCAAACGTCCATtGACTGATTGGATGCAtGTCCTAGAGGTAGTTtAAGCGGACGTCAGTTtaggtcAATCCGAGTA	GTCTTATCATGTGCCTTTCCT	t	ATTCATCCGCAGGTC	t	GTCCCGGCGTATCAA	t	cagCTTTACTATCACCCCAAACGTCCAT	t	GACTGATTGGATGCA	t	GTCCTAGAGGTAGTT	t	AAGCGGACGTCAGTT	t	CCCTATAGTGAGTCGTATTA	1	4	1	1	3
41	121	CGATTGCGATactggtATTCATCCGCAGGTCtGTCCCGGCGTATCAAtATGAACCTTGCTTGCTGGTTtGACTGATTGGATGCAtGACCTTGTAAGCCCTtTCCGCCTGGATCCAAtaggtcAATCCGAGTA	GTCTTATCATGTGCCTTTCCT	t	ATTCATCCGCAGGTC	t	GTCCCGGCGTATCAA	t	ATGAACCTTGCTTGCTGGTTCTCAGctt	t	GACTGATTGGATGCA	t	GACCTTGTAAGCCCT	t	TCCGCCTGGATCCAA	t	CCCTATAGTGAGTCGTATTA	1	4	1	2	4
41	122	CGATTGCGATactggtATTCATCCGCAGGTCtGTCCCGGCGTATCAAtATACGGAGGATACCTAGGCGtGACTGATTGGATGCAtGACCTTGTAAGCCCTtTCCGCCTGGATCCAAtaggtcAATCCGAGTA	GTCTTATCATGTGCCTTTCCT	t	ATTCATCCGCAGGTC	t	GTCCCGGCGTATCAA	t	GCTTATACGGAGGATACCTAGGCGAACC	t	GACTGATTGGATGCA	t	GACCTTGTAAGCCCT	t	TCCGCCTGGATCCAA	t	CCCTATAGTGAGTCGTATTA	1	4	1	2	4
41	123	CGATTGCGATactggtATTCATCCGCAGGTCtGTCCCGGCGTATCAAtGGGTCAAGACTTGATTTCCAtGACTGATTGGATGCAtGACCTTGTAAGCCCTtTCCGCCTGGATCCAAtaggtcAATCCGAGTA	GTCTTATCATGTGCCTTTCCT	t	ATTCATCCGCAGGTC	t	GTCCCGGCGTATCAA	t	cagCAATGGGGTCAAGACTTGATTTCCA	t	GACTGATTGGATGCA	t	GACCTTGTAAGCCCT	t	TCCGCCTGGATCCAA	t	CCCTATAGTGAGTCGTATTA	1	4	1	2	4
42	124	CGATTGCGATactggtATTCATCCGCAGGTCtGTCCCGGCGTATCAAtACACTGGCTGCTCATATCACtGACTGATTGGATGCAtAATCCAGACGGGATGtGCACGAGATTCACATtaggtcAATCCGAGTA	GTCTTATCATGTGCCTTTCCT	t	ATTCATCCGCAGGTC	t	GTCCCGGCGTATCAA	t	ACACTGGCTGCTCATATCACACGCGctt	t	GACTGATTGGATGCA	t	AATCCAGACGGGATG	t	GCACGAGATTCACAT	t	CCCTATAGTGAGTCGTATTA	1	4	1	3	1
42	125	CGATTGCGATactggtATTCATCCGCAGGTCtGTCCCGGCGTATCAAtCCACGGCTGCAAGAAATCGAtGACTGATTGGATGCAtAATCCAGACGGGATGtGCACGAGATTCACATtaggtcAATCCGAGTA	GTCTTATCATGTGCCTTTCCT	t	ATTCATCCGCAGGTC	t	GTCCCGGCGTATCAA	t	AAGTCCACGGCTGCAAGAAATCGAGTTA	t	GACTGATTGGATGCA	t	AATCCAGACGGGATG	t	GCACGAGATTCACAT	t	CCCTATAGTGAGTCGTATTA	1	4	1	3	1
42	126	CGATTGCGATactggtATTCATCCGCAGGTCtGTCCCGGCGTATCAAtCTCCAACCCTGAAAGTTGCGtGACTGATTGGATGCAtAATCCAGACGGGATGtGCACGAGATTCACATtaggtcAATCCGAGTA	GTCTTATCATGTGCCTTTCCT	t	ATTCATCCGCAGGTC	t	GTCCCGGCGTATCAA	t	cagATGCTCTCCAACCCTGAAAGTTGCG	t	GACTGATTGGATGCA	t	AATCCAGACGGGATG	t	GCACGAGATTCACAT	t	CCCTATAGTGAGTCGTATTA	1	4	1	3	1
43	127	CGATTGCGATactggtATTCATCCGCAGGTCtGTCCCGGCGTATCAAtTTGGCACATTGCCGTGCCCAtGACTGATTGGATGCAtCCCTCGTACGCCTATtCCCTTTATGGAATCGtaggtcAATCCGAGTA	GTCTTATCATGTGCCTTTCCT	t	ATTCATCCGCAGGTC	t	GTCCCGGCGTATCAA	t	TTGGCACATTGCCGTGCCCAATTTCctt	t	GACTGATTGGATGCA	t	CCCTCGTACGCCTAT	t	CCCTTTATGGAATCG	t	CCCTATAGTGAGTCGTATTA	1	4	1	4	2
43	128	CGATTGCGATactggtATTCATCCGCAGGTCtGTCCCGGCGTATCAAtTCGGGTAATGTTCGTAATCGtGACTGATTGGATGCAtCCCTCGTACGCCTATtCCCTTTATGGAATCGtaggtcAATCCGAGTA	GTCTTATCATGTGCCTTTCCT	t	ATTCATCCGCAGGTC	t	GTCCCGGCGTATCAA	t	GAGATCGGGTAATGTTCGTAATCGACTT	t	GACTGATTGGATGCA	t	CCCTCGTACGCCTAT	t	CCCTTTATGGAATCG	t	CCCTATAGTGAGTCGTATTA	1	4	1	4	2
43	129	CGATTGCGATactggtATTCATCCGCAGGTCtGTCCCGGCGTATCAAtTATTCCGGCAATCACTCAGAtGACTGATTGGATGCAtCCCTCGTACGCCTATtCCCTTTATGGAATCGtaggtcAATCCGAGTA	GTCTTATCATGTGCCTTTCCT	t	ATTCATCCGCAGGTC	t	GTCCCGGCGTATCAA	t	cagCACCGTATTCCGGCAATCACTCAGA	t	GACTGATTGGATGCA	t	CCCTCGTACGCCTAT	t	CCCTTTATGGAATCG	t	CCCTATAGTGAGTCGTATTA	1	4	1	4	2
44	130	CGATTGCGATactggtATTCATCCGCAGGTCtGTCCCGGCGTATCAAtCGCAATGAACGGATGCAACGtCGACACACTATAAGGtGTCCTAGAGGTAGTTtTCCGCCTGGATCCAAtaggtcAATCCGAGTA	GTCTTATCATGTGCCTTTCCT	t	ATTCATCCGCAGGTC	t	GTCCCGGCGTATCAA	t	CGCAATGAACGGATGCAACGTACCActt	t	CGACACACTATAAGG	t	GTCCTAGAGGTAGTT	t	TCCGCCTGGATCCAA	t	CCCTATAGTGAGTCGTATTA	1	4	2	1	4
44	131	CGATTGCGATactggtATTCATCCGCAGGTCtGTCCCGGCGTATCAAtCCATCGTATCTGCTCACGAAtCGACACACTATAAGGtGTCCTAGAGGTAGTTtTCCGCCTGGATCCAAtaggtcAATCCGAGTA	GTCTTATCATGTGCCTTTCCT	t	ATTCATCCGCAGGTC	t	GTCCCGGCGTATCAA	t	GTACCCATCGTATCTGCTCACGAAGTTG	t	CGACACACTATAAGG	t	GTCCTAGAGGTAGTT	t	TCCGCCTGGATCCAA	t	CCCTATAGTGAGTCGTATTA	1	4	2	1	4
44	132	CGATTGCGATactggtATTCATCCGCAGGTCtGTCCCGGCGTATCAAtCACCGTCCGATAAATCTCTTtCGACACACTATAAGGtGTCCTAGAGGTAGTTtTCCGCCTGGATCCAAtaggtcAATCCGAGTA	GTCTTATCATGTGCCTTTCCT	t	ATTCATCCGCAGGTC	t	GTCCCGGCGTATCAA	t	cagGTCGACACCGTCCGATAAATCTCTT	t	CGACACACTATAAGG	t	GTCCTAGAGGTAGTT	t	TCCGCCTGGATCCAA	t	CCCTATAGTGAGTCGTATTA	1	4	2	1	4
45	133	CGATTGCGATactggtATTCATCCGCAGGTCtGTCCCGGCGTATCAAtATCAGGCTCCGAACCGATGAtCGACACACTATAAGGtGACCTTGTAAGCCCTtGCACGAGATTCACATtaggtcAATCCGAGTA	GTCTTATCATGTGCCTTTCCT	t	ATTCATCCGCAGGTC	t	GTCCCGGCGTATCAA	t	ATCAGGCTCCGAACCGATGATTTTCctt	t	CGACACACTATAAGG	t	GACCTTGTAAGCCCT	t	GCACGAGATTCACAT	t	CCCTATAGTGAGTCGTATTA	1	4	2	2	1
45	134	CGATTGCGATactggtATTCATCCGCAGGTCtGTCCCGGCGTATCAAtATATCGGTGTTGTCCCCATCtCGACACACTATAAGGtGACCTTGTAAGCCCTtGCACGAGATTCACATtaggtcAATCCGAGTA	GTCTTATCATGTGCCTTTCCT	t	ATTCATCCGCAGGTC	t	GTCCCGGCGTATCAA	t	GATAATATCGGTGTTGTCCCCATCGCCA	t	CGACACACTATAAGG	t	GACCTTGTAAGCCCT	t	GCACGAGATTCACAT	t	CCCTATAGTGAGTCGTATTA	1	4	2	2	1
45	135	CGATTGCGATactggtATTCATCCGCAGGTCtGTCCCGGCGTATCAAtGAGTTGCAGGGTAGACGACAtCGACACACTATAAGGtGACCTTGTAAGCCCTtGCACGAGATTCACATtaggtcAATCCGAGTA	GTCTTATCATGTGCCTTTCCT	t	ATTCATCCGCAGGTC	t	GTCCCGGCGTATCAA	t	cagTCGAGGAGTTGCAGGGTAGACGACA	t	CGACACACTATAAGG	t	GACCTTGTAAGCCCT	t	GCACGAGATTCACAT	t	CCCTATAGTGAGTCGTATTA	1	4	2	2	1
46	136	CGATTGCGATactggtATTCATCCGCAGGTCtGTCCCGGCGTATCAAtGTCAGTAGCACGTGTTACGCtCGACACACTATAAGGtAATCCAGACGGGATGtCCCTTTATGGAATCGtaggtcAATCCGAGTA	GTCTTATCATGTGCCTTTCCT	t	ATTCATCCGCAGGTC	t	GTCCCGGCGTATCAA	t	GTCAGTAGCACGTGTTACGCCTCCCctt	t	CGACACACTATAAGG	t	AATCCAGACGGGATG	t	CCCTTTATGGAATCG	t	CCCTATAGTGAGTCGTATTA	1	4	2	3	2
46	137	CGATTGCGATactggtATTCATCCGCAGGTCtGTCCCGGCGTATCAAtCTCCACCGGGCAGTTCACTTtCGACACACTATAAGGtAATCCAGACGGGATGtCCCTTTATGGAATCGtaggtcAATCCGAGTA	GTCTTATCATGTGCCTTTCCT	t	ATTCATCCGCAGGTC	t	GTCCCGGCGTATCAA	t	ATTCCTCCACCGGGCAGTTCACTTACTA	t	CGACACACTATAAGG	t	AATCCAGACGGGATG	t	CCCTTTATGGAATCG	t	CCCTATAGTGAGTCGTATTA	1	4	2	3	2
46	138	CGATTGCGATactggtATTCATCCGCAGGTCtGTCCCGGCGTATCAAtGAGTCAAGCTTGATCCTCGGtCGACACACTATAAGGtAATCCAGACGGGATGtCCCTTTATGGAATCGtaggtcAATCCGAGTA	GTCTTATCATGTGCCTTTCCT	t	ATTCATCCGCAGGTC	t	GTCCCGGCGTATCAA	t	cagAAACTGAGTCAAGCTTGATCCTCGG	t	CGACACACTATAAGG	t	AATCCAGACGGGATG	t	CCCTTTATGGAATCG	t	CCCTATAGTGAGTCGTATTA	1	4	2	3	2
47	139	CGATTGCGATactggtATTCATCCGCAGGTCtGTCCCGGCGTATCAAtCGAGCCTGGCGTAACCCTATtCGACACACTATAAGGtCCCTCGTACGCCTATtAAGCGGACGTCAGTTtaggtcAATCCGAGTA	GTCTTATCATGTGCCTTTCCT	t	ATTCATCCGCAGGTC	t	GTCCCGGCGTATCAA	t	CGAGCCTGGCGTAACCCTATTTTTActt	t	CGACACACTATAAGG	t	CCCTCGTACGCCTAT	t	AAGCGGACGTCAGTT	t	CCCTATAGTGAGTCGTATTA	1	4	2	4	3
47	140	CGATTGCGATactggtATTCATCCGCAGGTCtGTCCCGGCGTATCAAtCGCTTTTTGCCCTTTTGAGAtCGACACACTATAAGGtCCCTCGTACGCCTATtAAGCGGACGTCAGTTtaggtcAATCCGAGTA	GTCTTATCATGTGCCTTTCCT	t	ATTCATCCGCAGGTC	t	GTCCCGGCGTATCAA	t	TCGACGCTTTTTGCCCTTTTGAGAGCAT	t	CGACACACTATAAGG	t	CCCTCGTACGCCTAT	t	AAGCGGACGTCAGTT	t	CCCTATAGTGAGTCGTATTA	1	4	2	4	3
47	141	CGATTGCGATactggtATTCATCCGCAGGTCtGTCCCGGCGTATCAAtCACTCACTTTGGGGAAGTCAtCGACACACTATAAGGtCCCTCGTACGCCTATtAAGCGGACGTCAGTTtaggtcAATCCGAGTA	GTCTTATCATGTGCCTTTCCT	t	ATTCATCCGCAGGTC	t	GTCCCGGCGTATCAA	t	cagCTTCACACTCACTTTGGGGAAGTCA	t	CGACACACTATAAGG	t	CCCTCGTACGCCTAT	t	AAGCGGACGTCAGTT	t	CCCTATAGTGAGTCGTATTA	1	4	2	4	3
48	142	CGATTGCGATactggtATTCATCCGCAGGTCtGTCCCGGCGTATCAAtGTGTCTGCTTCATGGTTGGTtGCGCAATAAACCCTAtGTCCTAGAGGTAGTTtGCACGAGATTCACATtaggtcAATCCGAGTA	GTCTTATCATGTGCCTTTCCT	t	ATTCATCCGCAGGTC	t	GTCCCGGCGTATCAA	t	GTGTCTGCTTCATGGTTGGTGCCGTctt	t	GCGCAATAAACCCTA	t	GTCCTAGAGGTAGTT	t	GCACGAGATTCACAT	t	CCCTATAGTGAGTCGTATTA	1	4	3	1	1
48	143	CGATTGCGATactggtATTCATCCGCAGGTCtGTCCCGGCGTATCAAtGGCTCTGCAAACCAACACATtGCGCAATAAACCCTAtGTCCTAGAGGTAGTTtGCACGAGATTCACATtaggtcAATCCGAGTA	GTCTTATCATGTGCCTTTCCT	t	ATTCATCCGCAGGTC	t	GTCCCGGCGTATCAA	t	ACGCGGCTCTGCAAACCAACACATACTT	t	GCGCAATAAACCCTA	t	GTCCTAGAGGTAGTT	t	GCACGAGATTCACAT	t	CCCTATAGTGAGTCGTATTA	1	4	3	1	1
48	144	CGATTGCGATactggtATTCATCCGCAGGTCtGTCCCGGCGTATCAAtGCAGTCTAACTTCTTTCGGAtGCGCAATAAACCCTAtGTCCTAGAGGTAGTTtGCACGAGATTCACATtaggtcAATCCGAGTA	GTCTTATCATGTGCCTTTCCT	t	ATTCATCCGCAGGTC	t	GTCCCGGCGTATCAA	t	cagTCGCTGCAGTCTAACTTCTTTCGGA	t	GCGCAATAAACCCTA	t	GTCCTAGAGGTAGTT	t	GCACGAGATTCACAT	t	CCCTATAGTGAGTCGTATTA	1	4	3	1	1
49	145	CGATTGCGATactggtATTCATCCGCAGGTCtGTCCCGGCGTATCAAtACGACAGGGCAAAATAACCTtGCGCAATAAACCCTAtGACCTTGTAAGCCCTtCCCTTTATGGAATCGtaggtcAATCCGAGTA	GTCTTATCATGTGCCTTTCCT	t	ATTCATCCGCAGGTC	t	GTCCCGGCGTATCAA	t	ACGACAGGGCAAAATAACCTAAGTActt	t	GCGCAATAAACCCTA	t	GACCTTGTAAGCCCT	t	CCCTTTATGGAATCG	t	CCCTATAGTGAGTCGTATTA	1	4	3	2	2
49	146	CGATTGCGATactggtATTCATCCGCAGGTCtGTCCCGGCGTATCAAtTAACTAGAACCGTCGTTCCAtGCGCAATAAACCCTAtGACCTTGTAAGCCCTtCCCTTTATGGAATCGtaggtcAATCCGAGTA	GTCTTATCATGTGCCTTTCCT	t	ATTCATCCGCAGGTC	t	GTCCCGGCGTATCAA	t	CTGGTAACTAGAACCGTCGTTCCACCAA	t	GCGCAATAAACCCTA	t	GACCTTGTAAGCCCT	t	CCCTTTATGGAATCG	t	CCCTATAGTGAGTCGTATTA	1	4	3	2	2
49	147	CGATTGCGATactggtATTCATCCGCAGGTCtGTCCCGGCGTATCAAtTCAGGATGGCGCTATGTCTAtGCGCAATAAACCCTAtGACCTTGTAAGCCCTtCCCTTTATGGAATCGtaggtcAATCCGAGTA	GTCTTATCATGTGCCTTTCCT	t	ATTCATCCGCAGGTC	t	GTCCCGGCGTATCAA	t	cagCCTCGTCAGGATGGCGCTATGTCTA	t	GCGCAATAAACCCTA	t	GACCTTGTAAGCCCT	t	CCCTTTATGGAATCG	t	CCCTATAGTGAGTCGTATTA	1	4	3	2	2
50	148	CGATTGCGATactggtATTCATCCGCAGGTCtGTCCCGGCGTATCAAtCGCGTTTATAAAGAGGACGCtGCGCAATAAACCCTAtCCCTCGTACGCCTATtTCCGCCTGGATCCAAtaggtcAATCCGAGTA	GTCTTATCATGTGCCTTTCCT	t	ATTCATCCGCAGGTC	t	GTCCCGGCGTATCAA	t	CGCGTTTATAAAGAGGACGCCTGTActt	t	GCGCAATAAACCCTA	t	CCCTCGTACGCCTAT	t	TCCGCCTGGATCCAA	t	CCCTATAGTGAGTCGTATTA	1	4	3	4	4
50	149	CGATTGCGATactggtATTCATCCGCAGGTCtGTCCCGGCGTATCAAtAACACCATGTTTCGCGTGTTtGCGCAATAAACCCTAtCCCTCGTACGCCTATtTCCGCCTGGATCCAAtaggtcAATCCGAGTA	GTCTTATCATGTGCCTTTCCT	t	ATTCATCCGCAGGTC	t	GTCCCGGCGTATCAA	t	CAGGAACACCATGTTTCGCGTGTTCTCC	t	GCGCAATAAACCCTA	t	CCCTCGTACGCCTAT	t	TCCGCCTGGATCCAA	t	CCCTATAGTGAGTCGTATTA	1	4	3	4	4
50	150	CGATTGCGATactggtATTCATCCGCAGGTCtGTCCCGGCGTATCAAtAGACCACGAATGTAGAGTTCtGCGCAATAAACCCTAtCCCTCGTACGCCTATtTCCGCCTGGATCCAAtaggtcAATCCGAGTA	GTCTTATCATGTGCCTTTCCT	t	ATTCATCCGCAGGTC	t	GTCCCGGCGTATCAA	t	cagAGACTAGACCACGAATGTAGAGTTC	t	GCGCAATAAACCCTA	t	CCCTCGTACGCCTAT	t	TCCGCCTGGATCCAA	t	CCCTATAGTGAGTCGTATTA	1	4	3	4	4
51	151	CGATTGCGATactggtATTCATCCGCAGGTCtGTCCCGGCGTATCAAtAGGCTAGCCGAGTTGATAAGtGGCTAGCAGTCCGTCtGACCTTGTAAGCCCTtAAGCGGACGTCAGTTtaggtcAATCCGAGTA	GTCTTATCATGTGCCTTTCCT	t	ATTCATCCGCAGGTC	t	GTCCCGGCGTATCAA	t	AGGCTAGCCGAGTTGATAAGATGCActt	t	GGCTAGCAGTCCGTC	t	GACCTTGTAAGCCCT	t	AAGCGGACGTCAGTT	t	CCCTATAGTGAGTCGTATTA	1	4	4	2	3
51	152	CGATTGCGATactggtATTCATCCGCAGGTCtGTCCCGGCGTATCAAtCTACAGGTATCATTGTGCCCtGGCTAGCAGTCCGTCtGACCTTGTAAGCCCTtAAGCGGACGTCAGTTtaggtcAATCCGAGTA	GTCTTATCATGTGCCTTTCCT	t	ATTCATCCGCAGGTC	t	GTCCCGGCGTATCAA	t	CGTCCTACAGGTATCATTGTGCCCTAAT	t	GGCTAGCAGTCCGTC	t	GACCTTGTAAGCCCT	t	AAGCGGACGTCAGTT	t	CCCTATAGTGAGTCGTATTA	1	4	4	2	3
51	153	CGATTGCGATactggtATTCATCCGCAGGTCtGTCCCGGCGTATCAAtGGAGGTACCTATTAGGGTGCtGGCTAGCAGTCCGTCtGACCTTGTAAGCCCTtAAGCGGACGTCAGTTtaggtcAATCCGAGTA	GTCTTATCATGTGCCTTTCCT	t	ATTCATCCGCAGGTC	t	GTCCCGGCGTATCAA	t	cagTCTCTGGAGGTACCTATTAGGGTGC	t	GGCTAGCAGTCCGTC	t	GACCTTGTAAGCCCT	t	AAGCGGACGTCAGTT	t	CCCTATAGTGAGTCGTATTA	1	4	4	2	3
52	154	CGATTGCGATactggtATTCATCCGCAGGTCtGTCCCGGCGTATCAAtGTTTCGATATCACCCCGTTCtGGCTAGCAGTCCGTCtAATCCAGACGGGATGtTCCGCCTGGATCCAAtaggtcAATCCGAGTA	GTCTTATCATGTGCCTTTCCT	t	ATTCATCCGCAGGTC	t	GTCCCGGCGTATCAA	t	GTTTCGATATCACCCCGTTCTGGCCctt	t	GGCTAGCAGTCCGTC	t	AATCCAGACGGGATG	t	TCCGCCTGGATCCAA	t	CCCTATAGTGAGTCGTATTA	1	4	4	3	4
52	155	CGATTGCGATactggtATTCATCCGCAGGTCtGTCCCGGCGTATCAAtAGTATACCGTTCTTACGCCTtGGCTAGCAGTCCGTCtAATCCAGACGGGATGtTCCGCCTGGATCCAAtaggtcAATCCGAGTA	GTCTTATCATGTGCCTTTCCT	t	ATTCATCCGCAGGTC	t	GTCCCGGCGTATCAA	t	CGACAGTATACCGTTCTTACGCCTTGGC	t	GGCTAGCAGTCCGTC	t	AATCCAGACGGGATG	t	TCCGCCTGGATCCAA	t	CCCTATAGTGAGTCGTATTA	1	4	4	3	4
52	156	CGATTGCGATactggtATTCATCCGCAGGTCtGTCCCGGCGTATCAAtTGCCTGACTATGTGAACGTGtGGCTAGCAGTCCGTCtAATCCAGACGGGATGtTCCGCCTGGATCCAAtaggtcAATCCGAGTA	GTCTTATCATGTGCCTTTCCT	t	ATTCATCCGCAGGTC	t	GTCCCGGCGTATCAA	t	cagTACAGTGCCTGACTATGTGAACGTG	t	GGCTAGCAGTCCGTC	t	AATCCAGACGGGATG	t	TCCGCCTGGATCCAA	t	CCCTATAGTGAGTCGTATTA	1	4	4	3	4
53	157	CGATTGCGATactggtATTCATCCGCAGGTCtGTCCCGGCGTATCAAtCCTGTCTAGGGCCTTGAGTAtGGCTAGCAGTCCGTCtCCCTCGTACGCCTATtGCACGAGATTCACATtaggtcAATCCGAGTA	GTCTTATCATGTGCCTTTCCT	t	ATTCATCCGCAGGTC	t	GTCCCGGCGTATCAA	t	CCTGTCTAGGGCCTTGAGTAATGACctt	t	GGCTAGCAGTCCGTC	t	CCCTCGTACGCCTAT	t	GCACGAGATTCACAT	t	CCCTATAGTGAGTCGTATTA	1	4	4	4	1
53	158	CGATTGCGATactggtATTCATCCGCAGGTCtGTCCCGGCGTATCAAtGACCAGTGCGCTACAGATGTtGGCTAGCAGTCCGTCtCCCTCGTACGCCTATtGCACGAGATTCACATtaggtcAATCCGAGTA	GTCTTATCATGTGCCTTTCCT	t	ATTCATCCGCAGGTC	t	GTCCCGGCGTATCAA	t	GAGGGACCAGTGCGCTACAGATGTGGTA	t	GGCTAGCAGTCCGTC	t	CCCTCGTACGCCTAT	t	GCACGAGATTCACAT	t	CCCTATAGTGAGTCGTATTA	1	4	4	4	1
53	159	CGATTGCGATactggtATTCATCCGCAGGTCtGTCCCGGCGTATCAAtTGTCTAGTGGTGGTAGGACTtGGCTAGCAGTCCGTCtCCCTCGTACGCCTATtGCACGAGATTCACATtaggtcAATCCGAGTA	GTCTTATCATGTGCCTTTCCT	t	ATTCATCCGCAGGTC	t	GTCCCGGCGTATCAA	t	cagCACACTGTCTAGTGGTGGTAGGACT	t	GGCTAGCAGTCCGTC	t	CCCTCGTACGCCTAT	t	GCACGAGATTCACAT	t	CCCTATAGTGAGTCGTATTA	1	4	4	4	1
54	160	CGATTGCGATactggtCCGTAGTTATCTTCGtTCCGTTATGGGCGTAtACCTCCAAGTGGACACAGGTtGACTGATTGGATGCAtGTCCTAGAGGTAGTTtAAGCGGACGTCAGTTtaggtcAATCCGAGTA	GTCTTATCATGTGCCTTTCCT	t	CCGTAGTTATCTTCG	t	TCCGTTATGGGCGTA	t	ACCTCCAAGTGGACACAGGTACATTctt	t	GACTGATTGGATGCA	t	GTCCTAGAGGTAGTT	t	AAGCGGACGTCAGTT	t	CCCTATAGTGAGTCGTATTA	2	1	1	1	3
54	161	CGATTGCGATactggtCCGTAGTTATCTTCGtTCCGTTATGGGCGTAtACCCACCGCAACAGTGAATAtGACTGATTGGATGCAtGTCCTAGAGGTAGTTtAAGCGGACGTCAGTTtaggtcAATCCGAGTA	GTCTTATCATGTGCCTTTCCT	t	CCGTAGTTATCTTCG	t	TCCGTTATGGGCGTA	t	ACACACCCACCGCAACAGTGAATATGAA	t	GACTGATTGGATGCA	t	GTCCTAGAGGTAGTT	t	AAGCGGACGTCAGTT	t	CCCTATAGTGAGTCGTATTA	2	1	1	1	3
54	162	CGATTGCGATactggtCCGTAGTTATCTTCGtTCCGTTATGGGCGTAtCGAACCGTATTCGCGTCGTGtGACTGATTGGATGCAtGTCCTAGAGGTAGTTtAAGCGGACGTCAGTTtaggtcAATCCGAGTA	GTCTTATCATGTGCCTTTCCT	t	CCGTAGTTATCTTCG	t	TCCGTTATGGGCGTA	t	cagACGTCCGAACCGTATTCGCGTCGTG	t	GACTGATTGGATGCA	t	GTCCTAGAGGTAGTT	t	AAGCGGACGTCAGTT	t	CCCTATAGTGAGTCGTATTA	2	1	1	1	3
55	163	CGATTGCGATactggtCCGTAGTTATCTTCGtTCCGTTATGGGCGTAtAACATGGGAGCAAGTGGAAAtGACTGATTGGATGCAtGACCTTGTAAGCCCTtTCCGCCTGGATCCAAtaggtcAATCCGAGTA	GTCTTATCATGTGCCTTTCCT	t	CCGTAGTTATCTTCG	t	TCCGTTATGGGCGTA	t	AACATGGGAGCAAGTGGAAAAGCTTctt	t	GACTGATTGGATGCA	t	GACCTTGTAAGCCCT	t	TCCGCCTGGATCCAA	t	CCCTATAGTGAGTCGTATTA	2	1	1	2	4
55	164	CGATTGCGATactggtCCGTAGTTATCTTCGtTCCGTTATGGGCGTAtGCCTCCTACCAATAGTCAAGtGACTGATTGGATGCAtGACCTTGTAAGCCCTtTCCGCCTGGATCCAAtaggtcAATCCGAGTA	GTCTTATCATGTGCCTTTCCT	t	CCGTAGTTATCTTCG	t	TCCGTTATGGGCGTA	t	TTAGGCCTCCTACCAATAGTCAAGGAAC	t	GACTGATTGGATGCA	t	GACCTTGTAAGCCCT	t	TCCGCCTGGATCCAA	t	CCCTATAGTGAGTCGTATTA	2	1	1	2	4
55	165	CGATTGCGATactggtCCGTAGTTATCTTCGtTCCGTTATGGGCGTAtACTTTATGGCCCTGATTACGtGACTGATTGGATGCAtGACCTTGTAAGCCCTtTCCGCCTGGATCCAAtaggtcAATCCGAGTA	GTCTTATCATGTGCCTTTCCT	t	CCGTAGTTATCTTCG	t	TCCGTTATGGGCGTA	t	cagTAGTCACTTTATGGCCCTGATTACG	t	GACTGATTGGATGCA	t	GACCTTGTAAGCCCT	t	TCCGCCTGGATCCAA	t	CCCTATAGTGAGTCGTATTA	2	1	1	2	4
56	166	CGATTGCGATactggtCCGTAGTTATCTTCGtTCCGTTATGGGCGTAtATGAACACGTAGTGTGGTCAtGACTGATTGGATGCAtAATCCAGACGGGATGtGCACGAGATTCACATtaggtcAATCCGAGTA	GTCTTATCATGTGCCTTTCCT	t	CCGTAGTTATCTTCG	t	TCCGTTATGGGCGTA	t	ATGAACACGTAGTGTGGTCATGAATctt	t	GACTGATTGGATGCA	t	AATCCAGACGGGATG	t	GCACGAGATTCACAT	t	CCCTATAGTGAGTCGTATTA	2	1	1	3	1
56	167	CGATTGCGATactggtCCGTAGTTATCTTCGtTCCGTTATGGGCGTAtTTAGCGCAGATAGAGTGCATtGACTGATTGGATGCAtAATCCAGACGGGATGtGCACGAGATTCACATtaggtcAATCCGAGTA	GTCTTATCATGTGCCTTTCCT	t	CCGTAGTTATCTTCG	t	TCCGTTATGGGCGTA	t	GGTATTAGCGCAGATAGAGTGCATGATC	t	GACTGATTGGATGCA	t	AATCCAGACGGGATG	t	GCACGAGATTCACAT	t	CCCTATAGTGAGTCGTATTA	2	1	1	3	1
56	168	CGATTGCGATactggtCCGTAGTTATCTTCGtTCCGTTATGGGCGTAtGTATCAATCCGTGAATGACGtGACTGATTGGATGCAtAATCCAGACGGGATGtGCACGAGATTCACATtaggtcAATCCGAGTA	GTCTTATCATGTGCCTTTCCT	t	CCGTAGTTATCTTCG	t	TCCGTTATGGGCGTA	t	cagAGTCAGTATCAATCCGTGAATGACG	t	GACTGATTGGATGCA	t	AATCCAGACGGGATG	t	GCACGAGATTCACAT	t	CCCTATAGTGAGTCGTATTA	2	1	1	3	1
57	169	CGATTGCGATactggtCCGTAGTTATCTTCGtTCCGTTATGGGCGTAtCGAATGTGCTAAGCTATTGCtGACTGATTGGATGCAtCCCTCGTACGCCTATtCCCTTTATGGAATCGtaggtcAATCCGAGTA	GTCTTATCATGTGCCTTTCCT	t	CCGTAGTTATCTTCG	t	TCCGTTATGGGCGTA	t	CGAATGTGCTAAGCTATTGCCGGGGctt	t	GACTGATTGGATGCA	t	CCCTCGTACGCCTAT	t	CCCTTTATGGAATCG	t	CCCTATAGTGAGTCGTATTA	2	1	1	4	2
57	170	CGATTGCGATactggtCCGTAGTTATCTTCGtTCCGTTATGGGCGTAtGACAGAGAGAACGACGAAAAtGACTGATTGGATGCAtCCCTCGTACGCCTATtCCCTTTATGGAATCGtaggtcAATCCGAGTA	GTCTTATCATGTGCCTTTCCT	t	CCGTAGTTATCTTCG	t	TCCGTTATGGGCGTA	t	GCTAGACAGAGAGAACGACGAAAAGCCT	t	GACTGATTGGATGCA	t	CCCTCGTACGCCTAT	t	CCCTTTATGGAATCG	t	CCCTATAGTGAGTCGTATTA	2	1	1	4	2
57	171	CGATTGCGATactggtCCGTAGTTATCTTCGtTCCGTTATGGGCGTAtAATCCATCTAGACAGCATGCtGACTGATTGGATGCAtCCCTCGTACGCCTATtCCCTTTATGGAATCGtaggtcAATCCGAGTA	GTCTTATCATGTGCCTTTCCT	t	CCGTAGTTATCTTCG	t	TCCGTTATGGGCGTA	t	cagTACTTAATCCATCTAGACAGCATGC	t	GACTGATTGGATGCA	t	CCCTCGTACGCCTAT	t	CCCTTTATGGAATCG	t	CCCTATAGTGAGTCGTATTA	2	1	1	4	2
58	172	CGATTGCGATactggtCCGTAGTTATCTTCGtTCCGTTATGGGCGTAtGCATACCCTTTAAACGGTACtCGACACACTATAAGGtGTCCTAGAGGTAGTTtTCCGCCTGGATCCAAtaggtcAATCCGAGTA	GTCTTATCATGTGCCTTTCCT	t	CCGTAGTTATCTTCG	t	TCCGTTATGGGCGTA	t	GCATACCCTTTAAACGGTACTGTCActt	t	CGACACACTATAAGG	t	GTCCTAGAGGTAGTT	t	TCCGCCTGGATCCAA	t	CCCTATAGTGAGTCGTATTA	2	1	2	1	4
58	173	CGATTGCGATactggtCCGTAGTTATCTTCGtTCCGTTATGGGCGTAtTCCTCTGATCCTGTTTGTGTtCGACACACTATAAGGtGTCCTAGAGGTAGTTtTCCGCCTGGATCCAAtaggtcAATCCGAGTA	GTCTTATCATGTGCCTTTCCT	t	CCGTAGTTATCTTCG	t	TCCGTTATGGGCGTA	t	CGATTCCTCTGATCCTGTTTGTGTCAAA	t	CGACACACTATAAGG	t	GTCCTAGAGGTAGTT	t	TCCGCCTGGATCCAA	t	CCCTATAGTGAGTCGTATTA	2	1	2	1	4
58	174	CGATTGCGATactggtCCGTAGTTATCTTCGtTCCGTTATGGGCGTAtTTTCACGCGGGGGTTCTTCTtCGACACACTATAAGGtGTCCTAGAGGTAGTTtTCCGCCTGGATCCAAtaggtcAATCCGAGTA	GTCTTATCATGTGCCTTTCCT	t	CCGTAGTTATCTTCG	t	TCCGTTATGGGCGTA	t	cagTGGACTTTCACGCGGGGGTTCTTCT	t	CGACACACTATAAGG	t	GTCCTAGAGGTAGTT	t	TCCGCCTGGATCCAA	t	CCCTATAGTGAGTCGTATTA	2	1	2	1	4
59	175	CGATTGCGATactggtCCGTAGTTATCTTCGtTCCGTTATGGGCGTAtCTCACCTTAATATAGCGCTCtCGACACACTATAAGGtGACCTTGTAAGCCCTtGCACGAGATTCACATtaggtcAATCCGAGTA	GTCTTATCATGTGCCTTTCCT	t	CCGTAGTTATCTTCG	t	TCCGTTATGGGCGTA	t	CTCACCTTAATATAGCGCTCTGTTTctt	t	CGACACACTATAAGG	t	GACCTTGTAAGCCCT	t	GCACGAGATTCACAT	t	CCCTATAGTGAGTCGTATTA	2	1	2	2	1
59	176	CGATTGCGATactggtCCGTAGTTATCTTCGtTCCGTTATGGGCGTAtTAGCCCTATGCATAAGCGCAtCGACACACTATAAGGtGACCTTGTAAGCCCTtGCACGAGATTCACATtaggtcAATCCGAGTA	GTCTTATCATGTGCCTTTCCT	t	CCGTAGTTATCTTCG	t	TCCGTTATGGGCGTA	t	GCACTAGCCCTATGCATAAGCGCAGTGA	t	CGACACACTATAAGG	t	GACCTTGTAAGCCCT	t	GCACGAGATTCACAT	t	CCCTATAGTGAGTCGTATTA	2	1	2	2	1
59	177	CGATTGCGATactggtCCGTAGTTATCTTCGtTCCGTTATGGGCGTAtGAAACAGACTCGTACTGCATtCGACACACTATAAGGtGACCTTGTAAGCCCTtGCACGAGATTCACATtaggtcAATCCGAGTA	GTCTTATCATGTGCCTTTCCT	t	CCGTAGTTATCTTCG	t	TCCGTTATGGGCGTA	t	cagTGAGTGAAACAGACTCGTACTGCAT	t	CGACACACTATAAGG	t	GACCTTGTAAGCCCT	t	GCACGAGATTCACAT	t	CCCTATAGTGAGTCGTATTA	2	1	2	2	1
60	178	CGATTGCGATactggtCCGTAGTTATCTTCGtTCCGTTATGGGCGTAtATGTCCTAAACGTTCGGCACtCGACACACTATAAGGtAATCCAGACGGGATGtCCCTTTATGGAATCGtaggtcAATCCGAGTA	GTCTTATCATGTGCCTTTCCT	t	CCGTAGTTATCTTCG	t	TCCGTTATGGGCGTA	t	ATGTCCTAAACGTTCGGCACCGTGActt	t	CGACACACTATAAGG	t	AATCCAGACGGGATG	t	CCCTTTATGGAATCG	t	CCCTATAGTGAGTCGTATTA	2	1	2	3	2
60	179	CGATTGCGATactggtCCGTAGTTATCTTCGtTCCGTTATGGGCGTAtTACCCTTGATCCACGTGGTAtCGACACACTATAAGGtAATCCAGACGGGATGtCCCTTTATGGAATCGtaggtcAATCCGAGTA	GTCTTATCATGTGCCTTTCCT	t	CCGTAGTTATCTTCG	t	TCCGTTATGGGCGTA	t	AGAGTACCCTTGATCCACGTGGTACGTG	t	CGACACACTATAAGG	t	AATCCAGACGGGATG	t	CCCTTTATGGAATCG	t	CCCTATAGTGAGTCGTATTA	2	1	2	3	2
60	180	CGATTGCGATactggtCCGTAGTTATCTTCGtTCCGTTATGGGCGTAtGTCAGTGAAGCATGTGTCAGtCGACACACTATAAGGtAATCCAGACGGGATGtCCCTTTATGGAATCGtaggtcAATCCGAGTA	GTCTTATCATGTGCCTTTCCT	t	CCGTAGTTATCTTCG	t	TCCGTTATGGGCGTA	t	cagGGAGCGTCAGTGAAGCATGTGTCAG	t	CGACACACTATAAGG	t	AATCCAGACGGGATG	t	CCCTTTATGGAATCG	t	CCCTATAGTGAGTCGTATTA	2	1	2	3	2
61	181	CGATTGCGATactggtCCGTAGTTATCTTCGtTCCGTTATGGGCGTAtATCGCTTTATCTCGAGAAGCtCGACACACTATAAGGtCCCTCGTACGCCTATtAAGCGGACGTCAGTTtaggtcAATCCGAGTA	GTCTTATCATGTGCCTTTCCT	t	CCGTAGTTATCTTCG	t	TCCGTTATGGGCGTA	t	ATCGCTTTATCTCGAGAAGCATGGTctt	t	CGACACACTATAAGG	t	CCCTCGTACGCCTAT	t	AAGCGGACGTCAGTT	t	CCCTATAGTGAGTCGTATTA	2	1	2	4	3
61	182	CGATTGCGATactggtCCGTAGTTATCTTCGtTCCGTTATGGGCGTAtCTATTCCCAGAATTCAGCCTtCGACACACTATAAGGtCCCTCGTACGCCTATtAAGCGGACGTCAGTTtaggtcAATCCGAGTA	GTCTTATCATGTGCCTTTCCT	t	CCGTAGTTATCTTCG	t	TCCGTTATGGGCGTA	t	ACGCCTATTCCCAGAATTCAGCCTAACT	t	CGACACACTATAAGG	t	CCCTCGTACGCCTAT	t	AAGCGGACGTCAGTT	t	CCCTATAGTGAGTCGTATTA	2	1	2	4	3
61	183	CGATTGCGATactggtCCGTAGTTATCTTCGtTCCGTTATGGGCGTAtGGAAAATGCTCAGTACCTGAtCGACACACTATAAGGtCCCTCGTACGCCTATtAAGCGGACGTCAGTTtaggtcAATCCGAGTA	GTCTTATCATGTGCCTTTCCT	t	CCGTAGTTATCTTCG	t	TCCGTTATGGGCGTA	t	cagAGACTGGAAAATGCTCAGTACCTGA	t	CGACACACTATAAGG	t	CCCTCGTACGCCTAT	t	AAGCGGACGTCAGTT	t	CCCTATAGTGAGTCGTATTA	2	1	2	4	3
62	184	CGATTGCGATactggtCCGTAGTTATCTTCGtTCCGTTATGGGCGTAtTTCGGAAAGAGCAATGTGACtGCGCAATAAACCCTAtGTCCTAGAGGTAGTTtGCACGAGATTCACATtaggtcAATCCGAGTA	GTCTTATCATGTGCCTTTCCT	t	CCGTAGTTATCTTCG	t	TCCGTTATGGGCGTA	t	TTCGGAAAGAGCAATGTGACATGCGctt	t	GCGCAATAAACCCTA	t	GTCCTAGAGGTAGTT	t	GCACGAGATTCACAT	t	CCCTATAGTGAGTCGTATTA	2	1	3	1	1
62	185	CGATTGCGATactggtCCGTAGTTATCTTCGtTCCGTTATGGGCGTAtAGTCCCGTACCGGTGACTGAtGCGCAATAAACCCTAtGTCCTAGAGGTAGTTtGCACGAGATTCACATtaggtcAATCCGAGTA	GTCTTATCATGTGCCTTTCCT	t	CCGTAGTTATCTTCG	t	TCCGTTATGGGCGTA	t	CGGTAGTCCCGTACCGGTGACTGAGTAG	t	GCGCAATAAACCCTA	t	GTCCTAGAGGTAGTT	t	GCACGAGATTCACAT	t	CCCTATAGTGAGTCGTATTA	2	1	3	1	1
62	186	CGATTGCGATactggtCCGTAGTTATCTTCGtTCCGTTATGGGCGTAtTACCTGGGCACAGTGTTCGAtGCGCAATAAACCCTAtGTCCTAGAGGTAGTTtGCACGAGATTCACATtaggtcAATCCGAGTA	GTCTTATCATGTGCCTTTCCT	t	CCGTAGTTATCTTCG	t	TCCGTTATGGGCGTA	t	cagTTTGCTACCTGGGCACAGTGTTCGA	t	GCGCAATAAACCCTA	t	GTCCTAGAGGTAGTT	t	GCACGAGATTCACAT	t	CCCTATAGTGAGTCGTATTA	2	1	3	1	1
63	187	CGATTGCGATactggtCCGTAGTTATCTTCGtTCCGTTATGGGCGTAtATTCAGGGTCATATCGTCGAtGCGCAATAAACCCTAtAATCCAGACGGGATGtAAGCGGACGTCAGTTtaggtcAATCCGAGTA	GTCTTATCATGTGCCTTTCCT	t	CCGTAGTTATCTTCG	t	TCCGTTATGGGCGTA	t	ATTCAGGGTCATATCGTCGATTTTActt	t	GCGCAATAAACCCTA	t	AATCCAGACGGGATG	t	AAGCGGACGTCAGTT	t	CCCTATAGTGAGTCGTATTA	2	1	3	3	3
63	188	CGATTGCGATactggtCCGTAGTTATCTTCGtTCCGTTATGGGCGTAtTAAAATATGCGCCGTGCCATtGCGCAATAAACCCTAtAATCCAGACGGGATGtAAGCGGACGTCAGTTtaggtcAATCCGAGTA	GTCTTATCATGTGCCTTTCCT	t	CCGTAGTTATCTTCG	t	TCCGTTATGGGCGTA	t	GGAGTAAAATATGCGCCGTGCCATCCTA	t	GCGCAATAAACCCTA	t	AATCCAGACGGGATG	t	AAGCGGACGTCAGTT	t	CCCTATAGTGAGTCGTATTA	2	1	3	3	3
63	189	CGATTGCGATactggtCCGTAGTTATCTTCGtTCCGTTATGGGCGTAtAAGTCGGAATCAGCCTGCAAtGCGCAATAAACCCTAtAATCCAGACGGGATGtAAGCGGACGTCAGTTtaggtcAATCCGAGTA	GTCTTATCATGTGCCTTTCCT	t	CCGTAGTTATCTTCG	t	TCCGTTATGGGCGTA	t	cagTACGTAAGTCGGAATCAGCCTGCAA	t	GCGCAATAAACCCTA	t	AATCCAGACGGGATG	t	AAGCGGACGTCAGTT	t	CCCTATAGTGAGTCGTATTA	2	1	3	3	3
64	190	CGATTGCGATactggtCCGTAGTTATCTTCGtTCCGTTATGGGCGTAtGGGTTTGCGAGATCTTTCCCtGCGCAATAAACCCTAtCCCTCGTACGCCTATtTCCGCCTGGATCCAAtaggtcAATCCGAGTA	GTCTTATCATGTGCCTTTCCT	t	CCGTAGTTATCTTCG	t	TCCGTTATGGGCGTA	t	GGGTTTGCGAGATCTTTCCCTTCCCctt	t	GCGCAATAAACCCTA	t	CCCTCGTACGCCTAT	t	TCCGCCTGGATCCAA	t	CCCTATAGTGAGTCGTATTA	2	1	3	4	4
64	191	CGATTGCGATactggtCCGTAGTTATCTTCGtTCCGTTATGGGCGTAtGTCAAACCAGGCGCTTCACGtGCGCAATAAACCCTAtCCCTCGTACGCCTATtTCCGCCTGGATCCAAtaggtcAATCCGAGTA	GTCTTATCATGTGCCTTTCCT	t	CCGTAGTTATCTTCG	t	TCCGTTATGGGCGTA	t	TCTGGTCAAACCAGGCGCTTCACGTAGG	t	GCGCAATAAACCCTA	t	CCCTCGTACGCCTAT	t	TCCGCCTGGATCCAA	t	CCCTATAGTGAGTCGTATTA	2	1	3	4	4
64	192	CGATTGCGATactggtCCGTAGTTATCTTCGtTCCGTTATGGGCGTAtTTTTATTCCCGCTCGAGTCAtGCGCAATAAACCCTAtCCCTCGTACGCCTATtTCCGCCTGGATCCAAtaggtcAATCCGAGTA	GTCTTATCATGTGCCTTTCCT	t	CCGTAGTTATCTTCG	t	TCCGTTATGGGCGTA	t	cagCACTCTTTTATTCCCGCTCGAGTCA	t	GCGCAATAAACCCTA	t	CCCTCGTACGCCTAT	t	TCCGCCTGGATCCAA	t	CCCTATAGTGAGTCGTATTA	2	1	3	4	4
65	193	CGATTGCGATactggtCCGTAGTTATCTTCGtTCCGTTATGGGCGTAtTGATGATTGTGAGGCTGATCtGGCTAGCAGTCCGTCtGTCCTAGAGGTAGTTtCCCTTTATGGAATCGtaggtcAATCCGAGTA	GTCTTATCATGTGCCTTTCCT	t	CCGTAGTTATCTTCG	t	TCCGTTATGGGCGTA	t	TGATGATTGTGAGGCTGATCGCTAGctt	t	GGCTAGCAGTCCGTC	t	GTCCTAGAGGTAGTT	t	CCCTTTATGGAATCG	t	CCCTATAGTGAGTCGTATTA	2	1	4	1	2
65	194	CGATTGCGATactggtCCGTAGTTATCTTCGtTCCGTTATGGGCGTAtTATTGCATTCCGGGCCTTGAtGGCTAGCAGTCCGTCtGTCCTAGAGGTAGTTtCCCTTTATGGAATCGtaggtcAATCCGAGTA	GTCTTATCATGTGCCTTTCCT	t	CCGTAGTTATCTTCG	t	TCCGTTATGGGCGTA	t	AGAATATTGCATTCCGGGCCTTGAAAGA	t	GGCTAGCAGTCCGTC	t	GTCCTAGAGGTAGTT	t	CCCTTTATGGAATCG	t	CCCTATAGTGAGTCGTATTA	2	1	4	1	2
65	195	CGATTGCGATactggtCCGTAGTTATCTTCGtTCCGTTATGGGCGTAtTAACCCACTTGGAGCGTGCTtGGCTAGCAGTCCGTCtGTCCTAGAGGTAGTTtCCCTTTATGGAATCGtaggtcAATCCGAGTA	GTCTTATCATGTGCCTTTCCT	t	CCGTAGTTATCTTCG	t	TCCGTTATGGGCGTA	t	cagAAGTCTAACCCACTTGGAGCGTGCT	t	GGCTAGCAGTCCGTC	t	GTCCTAGAGGTAGTT	t	CCCTTTATGGAATCG	t	CCCTATAGTGAGTCGTATTA	2	1	4	1	2
66	196	CGATTGCGATactggtCCGTAGTTATCTTCGtTCCGTTATGGGCGTAtCTCAAAGGTCCCCGAACCAGtGGCTAGCAGTCCGTCtGACCTTGTAAGCCCTtAAGCGGACGTCAGTTtaggtcAATCCGAGTA	GTCTTATCATGTGCCTTTCCT	t	CCGTAGTTATCTTCG	t	TCCGTTATGGGCGTA	t	CTCAAAGGTCCCCGAACCAGGTACGctt	t	GGCTAGCAGTCCGTC	t	GACCTTGTAAGCCCT	t	AAGCGGACGTCAGTT	t	CCCTATAGTGAGTCGTATTA	2	1	4	2	3
66	197	CGATTGCGATactggtCCGTAGTTATCTTCGtTCCGTTATGGGCGTAtGGGGTTACTTACATCCGGTCtGGCTAGCAGTCCGTCtGACCTTGTAAGCCCTtAAGCGGACGTCAGTTtaggtcAATCCGAGTA	GTCTTATCATGTGCCTTTCCT	t	CCGTAGTTATCTTCG	t	TCCGTTATGGGCGTA	t	GTAGGGGGTTACTTACATCCGGTCTAAC	t	GGCTAGCAGTCCGTC	t	GACCTTGTAAGCCCT	t	AAGCGGACGTCAGTT	t	CCCTATAGTGAGTCGTATTA	2	1	4	2	3
66	198	CGATTGCGATactggtCCGTAGTTATCTTCGtTCCGTTATGGGCGTAtGCCTGACATTTGTTTAGCCAtGGCTAGCAGTCCGTCtGACCTTGTAAGCCCTtAAGCGGACGTCAGTTtaggtcAATCCGAGTA	GTCTTATCATGTGCCTTTCCT	t	CCGTAGTTATCTTCG	t	TCCGTTATGGGCGTA	t	cagATACTGCCTGACATTTGTTTAGCCA	t	GGCTAGCAGTCCGTC	t	GACCTTGTAAGCCCT	t	AAGCGGACGTCAGTT	t	CCCTATAGTGAGTCGTATTA	2	1	4	2	3
67	199	CGATTGCGATactggtCCGTAGTTATCTTCGtTCCGTTATGGGCGTAtCTAACCTGAGCAACAGATCTtGGCTAGCAGTCCGTCtAATCCAGACGGGATGtTCCGCCTGGATCCAAtaggtcAATCCGAGTA	GTCTTATCATGTGCCTTTCCT	t	CCGTAGTTATCTTCG	t	TCCGTTATGGGCGTA	t	CTAACCTGAGCAACAGATCTACTTActt	t	GGCTAGCAGTCCGTC	t	AATCCAGACGGGATG	t	TCCGCCTGGATCCAA	t	CCCTATAGTGAGTCGTATTA	2	1	4	3	4
67	200	CGATTGCGATactggtCCGTAGTTATCTTCGtTCCGTTATGGGCGTAtTCCCAGAAATCTCACAACTGtGGCTAGCAGTCCGTCtAATCCAGACGGGATGtTCCGCCTGGATCCAAtaggtcAATCCGAGTA	GTCTTATCATGTGCCTTTCCT	t	CCGTAGTTATCTTCG	t	TCCGTTATGGGCGTA	t	GCACTCCCAGAAATCTCACAACTGATAC	t	GGCTAGCAGTCCGTC	t	AATCCAGACGGGATG	t	TCCGCCTGGATCCAA	t	CCCTATAGTGAGTCGTATTA	2	1	4	3	4
67	201	CGATTGCGATactggtCCGTAGTTATCTTCGtTCCGTTATGGGCGTAtCGCAGAAGCATCTCAATCGCtGGCTAGCAGTCCGTCtAATCCAGACGGGATGtTCCGCCTGGATCCAAtaggtcAATCCGAGTA	GTCTTATCATGTGCCTTTCCT	t	CCGTAGTTATCTTCG	t	TCCGTTATGGGCGTA	t	cagTACTGCGCAGAAGCATCTCAATCGC	t	GGCTAGCAGTCCGTC	t	AATCCAGACGGGATG	t	TCCGCCTGGATCCAA	t	CCCTATAGTGAGTCGTATTA	2	1	4	3	4
68	202	CGATTGCGATactggtCCGTAGTTATCTTCGtTCCGTTATGGGCGTAtTAACTGCCCGTGACAGCATGtGGCTAGCAGTCCGTCtCCCTCGTACGCCTATtGCACGAGATTCACATtaggtcAATCCGAGTA	GTCTTATCATGTGCCTTTCCT	t	CCGTAGTTATCTTCG	t	TCCGTTATGGGCGTA	t	TAACTGCCCGTGACAGCATGGAGAGctt	t	GGCTAGCAGTCCGTC	t	CCCTCGTACGCCTAT	t	GCACGAGATTCACAT	t	CCCTATAGTGAGTCGTATTA	2	1	4	4	1
68	203	CGATTGCGATactggtCCGTAGTTATCTTCGtTCCGTTATGGGCGTAtCCTCGGTAAAGATCTAGCCAtGGCTAGCAGTCCGTCtCCCTCGTACGCCTATtGCACGAGATTCACATtaggtcAATCCGAGTA	GTCTTATCATGTGCCTTTCCT	t	CCGTAGTTATCTTCG	t	TCCGTTATGGGCGTA	t	AACACCTCGGTAAAGATCTAGCCAAGAG	t	GGCTAGCAGTCCGTC	t	CCCTCGTACGCCTAT	t	GCACGAGATTCACAT	t	CCCTATAGTGAGTCGTATTA	2	1	4	4	1
68	204	CGATTGCGATactggtCCGTAGTTATCTTCGtTCCGTTATGGGCGTAtTAAACACTGTCGGGGGAAACtGGCTAGCAGTCCGTCtCCCTCGTACGCCTATtGCACGAGATTCACATtaggtcAATCCGAGTA	GTCTTATCATGTGCCTTTCCT	t	CCGTAGTTATCTTCG	t	TCCGTTATGGGCGTA	t	cagTAGTATAAACACTGTCGGGGGAAAC	t	GGCTAGCAGTCCGTC	t	CCCTCGTACGCCTAT	t	GCACGAGATTCACAT	t	CCCTATAGTGAGTCGTATTA	2	1	4	4	1
69	205	CGATTGCGATactggtCCGTAGTTATCTTCGtCTGCGTTCATAGTCCtTCGCGTTGTTTCACGCGGAAtGACTGATTGGATGCAtGACCTTGTAAGCCCTtAAGCGGACGTCAGTTtaggtcAATCCGAGTA	GTCTTATCATGTGCCTTTCCT	t	CCGTAGTTATCTTCG	t	CTGCGTTCATAGTCC	t	TCGCGTTGTTTCACGCGGAATGGTActt	t	GACTGATTGGATGCA	t	GACCTTGTAAGCCCT	t	AAGCGGACGTCAGTT	t	CCCTATAGTGAGTCGTATTA	2	2	1	2	3
69	206	CGATTGCGATactggtCCGTAGTTATCTTCGtCTGCGTTCATAGTCCtTCGCTGTTGGTGCTCCCAACtGACTGATTGGATGCAtGACCTTGTAAGCCCTtAAGCGGACGTCAGTTtaggtcAATCCGAGTA	GTCTTATCATGTGCCTTTCCT	t	CCGTAGTTATCTTCG	t	CTGCGTTCATAGTCC	t	CTAATCGCTGTTGGTGCTCCCAACGAAC	t	GACTGATTGGATGCA	t	GACCTTGTAAGCCCT	t	AAGCGGACGTCAGTT	t	CCCTATAGTGAGTCGTATTA	2	2	1	2	3
69	207	CGATTGCGATactggtCCGTAGTTATCTTCGtCTGCGTTCATAGTCCtACTATATATGGGGCGGGCACtGACTGATTGGATGCAtGACCTTGTAAGCCCTtAAGCGGACGTCAGTTtaggtcAATCCGAGTA	GTCTTATCATGTGCCTTTCCT	t	CCGTAGTTATCTTCG	t	CTGCGTTCATAGTCC	t	cagTTTTAACTATATATGGGGCGGGCAC	t	GACTGATTGGATGCA	t	GACCTTGTAAGCCCT	t	AAGCGGACGTCAGTT	t	CCCTATAGTGAGTCGTATTA	2	2	1	2	3
70	208	CGATTGCGATactggtCCGTAGTTATCTTCGtCTGCGTTCATAGTCCtAGCTAGCAGCACCTGTAACAtGACTGATTGGATGCAtAATCCAGACGGGATGtTCCGCCTGGATCCAAtaggtcAATCCGAGTA	GTCTTATCATGTGCCTTTCCT	t	CCGTAGTTATCTTCG	t	CTGCGTTCATAGTCC	t	AGCTAGCAGCACCTGTAACAGTGCGctt	t	GACTGATTGGATGCA	t	AATCCAGACGGGATG	t	TCCGCCTGGATCCAA	t	CCCTATAGTGAGTCGTATTA	2	2	1	3	4
70	209	CGATTGCGATactggtCCGTAGTTATCTTCGtCTGCGTTCATAGTCCtTCCGTTACTCGCGCGACGTAtGACTGATTGGATGCAtAATCCAGACGGGATGtTCCGCCTGGATCCAAtaggtcAATCCGAGTA	GTCTTATCATGTGCCTTTCCT	t	CCGTAGTTATCTTCG	t	CTGCGTTCATAGTCC	t	GAACTCCGTTACTCGCGCGACGTATTTT	t	GACTGATTGGATGCA	t	AATCCAGACGGGATG	t	TCCGCCTGGATCCAA	t	CCCTATAGTGAGTCGTATTA	2	2	1	3	4
70	210	CGATTGCGATactggtCCGTAGTTATCTTCGtCTGCGTTCATAGTCCtCTATCCGAGGCTCGTTTCGTtGACTGATTGGATGCAtAATCCAGACGGGATGtTCCGCCTGGATCCAAtaggtcAATCCGAGTA	GTCTTATCATGTGCCTTTCCT	t	CCGTAGTTATCTTCG	t	CTGCGTTCATAGTCC	t	cagCCGCCCTATCCGAGGCTCGTTTCGT	t	GACTGATTGGATGCA	t	AATCCAGACGGGATG	t	TCCGCCTGGATCCAA	t	CCCTATAGTGAGTCGTATTA	2	2	1	3	4
71	211	CGATTGCGATactggtCCGTAGTTATCTTCGtCTGCGTTCATAGTCCtGGATCCATGGCGTATGACGAtGACTGATTGGATGCAtCCCTCGTACGCCTATtGCACGAGATTCACATtaggtcAATCCGAGTA	GTCTTATCATGTGCCTTTCCT	t	CCGTAGTTATCTTCG	t	CTGCGTTCATAGTCC	t	GGATCCATGGCGTATGACGAGCTTTctt	t	GACTGATTGGATGCA	t	CCCTCGTACGCCTAT	t	GCACGAGATTCACAT	t	CCCTATAGTGAGTCGTATTA	2	2	1	4	1
71	212	CGATTGCGATactggtCCGTAGTTATCTTCGtCTGCGTTCATAGTCCtTTGCCAGATACATGTTGACCtGACTGATTGGATGCAtCCCTCGTACGCCTATtGCACGAGATTCACATtaggtcAATCCGAGTA	GTCTTATCATGTGCCTTTCCT	t	CCGTAGTTATCTTCG	t	CTGCGTTCATAGTCC	t	TTTCTTGCCAGATACATGTTGACCCCGT	t	GACTGATTGGATGCA	t	CCCTCGTACGCCTAT	t	GCACGAGATTCACAT	t	CCCTATAGTGAGTCGTATTA	2	2	1	4	1
71	213	CGATTGCGATactggtCCGTAGTTATCTTCGtCTGCGTTCATAGTCCtGCTTGCCACAGTCTCTTTGCtGACTGATTGGATGCAtCCCTCGTACGCCTATtGCACGAGATTCACATtaggtcAATCCGAGTA	GTCTTATCATGTGCCTTTCCT	t	CCGTAGTTATCTTCG	t	CTGCGTTCATAGTCC	t	cagTGTTTGCTTGCCACAGTCTCTTTGC	t	GACTGATTGGATGCA	t	CCCTCGTACGCCTAT	t	GCACGAGATTCACAT	t	CCCTATAGTGAGTCGTATTA	2	2	1	4	1
72	214	CGATTGCGATactggtCCGTAGTTATCTTCGtCTGCGTTCATAGTCCtAATACCGTCCGGACGAGCAGtCGACACACTATAAGGtGTCCTAGAGGTAGTTtAAGCGGACGTCAGTTtaggtcAATCCGAGTA	GTCTTATCATGTGCCTTTCCT	t	CCGTAGTTATCTTCG	t	CTGCGTTCATAGTCC	t	AATACCGTCCGGACGAGCAGACCGGctt	t	CGACACACTATAAGG	t	GTCCTAGAGGTAGTT	t	AAGCGGACGTCAGTT	t	CCCTATAGTGAGTCGTATTA	2	2	2	1	3
72	215	CGATTGCGATactggtCCGTAGTTATCTTCGtCTGCGTTCATAGTCCtGCCCGTATGTCAACCGATGGtCGACACACTATAAGGtGTCCTAGAGGTAGTTtAAGCGGACGTCAGTTtaggtcAATCCGAGTA	GTCTTATCATGTGCCTTTCCT	t	CCGTAGTTATCTTCG	t	CTGCGTTCATAGTCC	t	TGATGCCCGTATGTCAACCGATGGCCCG	t	CGACACACTATAAGG	t	GTCCTAGAGGTAGTT	t	AAGCGGACGTCAGTT	t	CCCTATAGTGAGTCGTATTA	2	2	2	1	3
72	216	CGATTGCGATactggtCCGTAGTTATCTTCGtCTGCGTTCATAGTCCtCGAGATCACACACATTCTCAtCGACACACTATAAGGtGTCCTAGAGGTAGTTtAAGCGGACGTCAGTTtaggtcAATCCGAGTA	GTCTTATCATGTGCCTTTCCT	t	CCGTAGTTATCTTCG	t	CTGCGTTCATAGTCC	t	cagTCCATCGAGATCACACACATTCTCA	t	CGACACACTATAAGG	t	GTCCTAGAGGTAGTT	t	AAGCGGACGTCAGTT	t	CCCTATAGTGAGTCGTATTA	2	2	2	1	3
73	217	CGATTGCGATactggtCCGTAGTTATCTTCGtCTGCGTTCATAGTCCtGGGAGCATCCCTATTTGCGGtCGACACACTATAAGGtAATCCAGACGGGATGtGCACGAGATTCACATtaggtcAATCCGAGTA	GTCTTATCATGTGCCTTTCCT	t	CCGTAGTTATCTTCG	t	CTGCGTTCATAGTCC	t	GGGAGCATCCCTATTTGCGGCAGATctt	t	CGACACACTATAAGG	t	AATCCAGACGGGATG	t	GCACGAGATTCACAT	t	CCCTATAGTGAGTCGTATTA	2	2	2	3	1
73	218	CGATTGCGATactggtCCGTAGTTATCTTCGtCTGCGTTCATAGTCCtGCCTAGGCTTATGTCGAGTTtCGACACACTATAAGGtAATCCAGACGGGATGtGCACGAGATTCACATtaggtcAATCCGAGTA	GTCTTATCATGTGCCTTTCCT	t	CCGTAGTTATCTTCG	t	CTGCGTTCATAGTCC	t	AGTCGCCTAGGCTTATGTCGAGTTAGAT	t	CGACACACTATAAGG	t	AATCCAGACGGGATG	t	GCACGAGATTCACAT	t	CCCTATAGTGAGTCGTATTA	2	2	2	3	1
73	219	CGATTGCGATactggtCCGTAGTTATCTTCGtCTGCGTTCATAGTCCtAGATTGAGTCCCTACAGCGGtCGACACACTATAAGGtAATCCAGACGGGATGtGCACGAGATTCACATtaggtcAATCCGAGTA	GTCTTATCATGTGCCTTTCCT	t	CCGTAGTTATCTTCG	t	CTGCGTTCATAGTCC	t	cagAGCATAGATTGAGTCCCTACAGCGG	t	CGACACACTATAAGG	t	AATCCAGACGGGATG	t	GCACGAGATTCACAT	t	CCCTATAGTGAGTCGTATTA	2	2	2	3	1
74	220	CGATTGCGATactggtCCGTAGTTATCTTCGtCTGCGTTCATAGTCCtAGGAGAGAGAACTTGTGCAAtGCGCAATAAACCCTAtGTCCTAGAGGTAGTTtTCCGCCTGGATCCAAtaggtcAATCCGAGTA	GTCTTATCATGTGCCTTTCCT	t	CCGTAGTTATCTTCG	t	CTGCGTTCATAGTCC	t	AGGAGAGAGAACTTGTGCAATTTAActt	t	GCGCAATAAACCCTA	t	GTCCTAGAGGTAGTT	t	TCCGCCTGGATCCAA	t	CCCTATAGTGAGTCGTATTA	2	2	3	1	4
74	221	CGATTGCGATactggtCCGTAGTTATCTTCGtCTGCGTTCATAGTCCtGACGCATCTATCGCACTGTCtGCGCAATAAACCCTAtGTCCTAGAGGTAGTTtTCCGCCTGGATCCAAtaggtcAATCCGAGTA	GTCTTATCATGTGCCTTTCCT	t	CCGTAGTTATCTTCG	t	CTGCGTTCATAGTCC	t	ATCGGACGCATCTATCGCACTGTCCCGA	t	GCGCAATAAACCCTA	t	GTCCTAGAGGTAGTT	t	TCCGCCTGGATCCAA	t	CCCTATAGTGAGTCGTATTA	2	2	3	1	4
74	222	CGATTGCGATactggtCCGTAGTTATCTTCGtCTGCGTTCATAGTCCtCGATATTGAGACTGTGGTCTtGCGCAATAAACCCTAtGTCCTAGAGGTAGTTtTCCGCCTGGATCCAAtaggtcAATCCGAGTA	GTCTTATCATGTGCCTTTCCT	t	CCGTAGTTATCTTCG	t	CTGCGTTCATAGTCC	t	cagAAGAACGATATTGAGACTGTGGTCT	t	GCGCAATAAACCCTA	t	GTCCTAGAGGTAGTT	t	TCCGCCTGGATCCAA	t	CCCTATAGTGAGTCGTATTA	2	2	3	1	4
75	223	CGATTGCGATactggtCCGTAGTTATCTTCGtCTGCGTTCATAGTCCtCGAGACAGCCTAACAGTGGAtGCGCAATAAACCCTAtGACCTTGTAAGCCCTtGCACGAGATTCACATtaggtcAATCCGAGTA	GTCTTATCATGTGCCTTTCCT	t	CCGTAGTTATCTTCG	t	CTGCGTTCATAGTCC	t	CGAGACAGCCTAACAGTGGACTGCTctt	t	GCGCAATAAACCCTA	t	GACCTTGTAAGCCCT	t	GCACGAGATTCACAT	t	CCCTATAGTGAGTCGTATTA	2	2	3	2	1
75	224	CGATTGCGATactggtCCGTAGTTATCTTCGtCTGCGTTCATAGTCCtAAGCACGCTGGATGAAATTGtGCGCAATAAACCCTAtGACCTTGTAAGCCCTtGCACGAGATTCACATtaggtcAATCCGAGTA	GTCTTATCATGTGCCTTTCCT	t	CCGTAGTTATCTTCG	t	CTGCGTTCATAGTCC	t	GGTCAAGCACGCTGGATGAAATTGGTTT	t	GCGCAATAAACCCTA	t	GACCTTGTAAGCCCT	t	GCACGAGATTCACAT	t	CCCTATAGTGAGTCGTATTA	2	2	3	2	1
75	225	CGATTGCGATactggtCCGTAGTTATCTTCGtCTGCGTTCATAGTCCtCTGCACATGTAGTGCGGTTTtGCGCAATAAACCCTAtGACCTTGTAAGCCCTtGCACGAGATTCACATtaggtcAATCCGAGTA	GTCTTATCATGTGCCTTTCCT	t	CCGTAGTTATCTTCG	t	CTGCGTTCATAGTCC	t	cagACCGCCTGCACATGTAGTGCGGTTT	t	GCGCAATAAACCCTA	t	GACCTTGTAAGCCCT	t	GCACGAGATTCACAT	t	CCCTATAGTGAGTCGTATTA	2	2	3	2	1
76	226	CGATTGCGATactggtCCGTAGTTATCTTCGtCTGCGTTCATAGTCCtATTACGGGAAAGTACGGCTCtGCGCAATAAACCCTAtAATCCAGACGGGATGtCCCTTTATGGAATCGtaggtcAATCCGAGTA	GTCTTATCATGTGCCTTTCCT	t	CCGTAGTTATCTTCG	t	CTGCGTTCATAGTCC	t	ATTACGGGAAAGTACGGCTCCTGGActt	t	GCGCAATAAACCCTA	t	AATCCAGACGGGATG	t	CCCTTTATGGAATCG	t	CCCTATAGTGAGTCGTATTA	2	2	3	3	2
76	227	CGATTGCGATactggtCCGTAGTTATCTTCGtCTGCGTTCATAGTCCtCTCTTGCTCCGAATCAAAGTtGCGCAATAAACCCTAtAATCCAGACGGGATGtCCCTTTATGGAATCGtaggtcAATCCGAGTA	GTCTTATCATGTGCCTTTCCT	t	CCGTAGTTATCTTCG	t	CTGCGTTCATAGTCC	t	ACGTCTCTTGCTCCGAATCAAAGTCTGT	t	GCGCAATAAACCCTA	t	AATCCAGACGGGATG	t	CCCTTTATGGAATCG	t	CCCTATAGTGAGTCGTATTA	2	2	3	3	2
76	228	CGATTGCGATactggtCCGTAGTTATCTTCGtCTGCGTTCATAGTCCtCGAGCACAAATTGCCATTAGtGCGCAATAAACCCTAtAATCCAGACGGGATGtCCCTTTATGGAATCGtaggtcAATCCGAGTA	GTCTTATCATGTGCCTTTCCT	t	CCGTAGTTATCTTCG	t	CTGCGTTCATAGTCC	t	cagATACGCGAGCACAAATTGCCATTAG	t	GCGCAATAAACCCTA	t	AATCCAGACGGGATG	t	CCCTTTATGGAATCG	t	CCCTATAGTGAGTCGTATTA	2	2	3	3	2
77	229	CGATTGCGATactggtCCGTAGTTATCTTCGtCTGCGTTCATAGTCCtCCCCAAGAGATCCGCATCTTtGCGCAATAAACCCTAtCCCTCGTACGCCTATtAAGCGGACGTCAGTTtaggtcAATCCGAGTA	GTCTTATCATGTGCCTTTCCT	t	CCGTAGTTATCTTCG	t	CTGCGTTCATAGTCC	t	CCCCAAGAGATCCGCATCTTGGACCctt	t	GCGCAATAAACCCTA	t	CCCTCGTACGCCTAT	t	AAGCGGACGTCAGTT	t	CCCTATAGTGAGTCGTATTA	2	2	3	4	3
77	230	CGATTGCGATactggtCCGTAGTTATCTTCGtCTGCGTTCATAGTCCtCTCTCTATACCCTCGCATACtGCGCAATAAACCCTAtCCCTCGTACGCCTATtAAGCGGACGTCAGTTtaggtcAATCCGAGTA	GTCTTATCATGTGCCTTTCCT	t	CCGTAGTTATCTTCG	t	CTGCGTTCATAGTCC	t	GCCACTCTCTATACCCTCGCATACACAG	t	GCGCAATAAACCCTA	t	CCCTCGTACGCCTAT	t	AAGCGGACGTCAGTT	t	CCCTATAGTGAGTCGTATTA	2	2	3	4	3
77	231	CGATTGCGATactggtCCGTAGTTATCTTCGtCTGCGTTCATAGTCCtCCCTGTAACTTCCTACTTCCtGCGCAATAAACCCTAtCCCTCGTACGCCTATtAAGCGGACGTCAGTTtaggtcAATCCGAGTA	GTCTTATCATGTGCCTTTCCT	t	CCGTAGTTATCTTCG	t	CTGCGTTCATAGTCC	t	cagTTCTACCCTGTAACTTCCTACTTCC	t	GCGCAATAAACCCTA	t	CCCTCGTACGCCTAT	t	AAGCGGACGTCAGTT	t	CCCTATAGTGAGTCGTATTA	2	2	3	4	3
78	232	CGATTGCGATactggtCCGTAGTTATCTTCGtCTGCGTTCATAGTCCtGACAGACGGGTCCCTATTAAtGGCTAGCAGTCCGTCtGTCCTAGAGGTAGTTtGCACGAGATTCACATtaggtcAATCCGAGTA	GTCTTATCATGTGCCTTTCCT	t	CCGTAGTTATCTTCG	t	CTGCGTTCATAGTCC	t	GACAGACGGGTCCCTATTAACAGGGctt	t	GGCTAGCAGTCCGTC	t	GTCCTAGAGGTAGTT	t	GCACGAGATTCACAT	t	CCCTATAGTGAGTCGTATTA	2	2	4	1	1
78	233	CGATTGCGATactggtCCGTAGTTATCTTCGtCTGCGTTCATAGTCCtGTATTCCCCTGAGGTAGTACtGGCTAGCAGTCCGTCtGTCCTAGAGGTAGTTtGCACGAGATTCACATtaggtcAATCCGAGTA	GTCTTATCATGTGCCTTTCCT	t	CCGTAGTTATCTTCG	t	CTGCGTTCATAGTCC	t	GCTGGTATTCCCCTGAGGTAGTACATGG	t	GGCTAGCAGTCCGTC	t	GTCCTAGAGGTAGTT	t	GCACGAGATTCACAT	t	CCCTATAGTGAGTCGTATTA	2	2	4	1	1
78	234	CGATTGCGATactggtCCGTAGTTATCTTCGtCTGCGTTCATAGTCCtTTGGGTCTACAAATAGCGGAtGGCTAGCAGTCCGTCtGTCCTAGAGGTAGTTtGCACGAGATTCACATtaggtcAATCCGAGTA	GTCTTATCATGTGCCTTTCCT	t	CCGTAGTTATCTTCG	t	CTGCGTTCATAGTCC	t	cagTTTCCTTGGGTCTACAAATAGCGGA	t	GGCTAGCAGTCCGTC	t	GTCCTAGAGGTAGTT	t	GCACGAGATTCACAT	t	CCCTATAGTGAGTCGTATTA	2	2	4	1	1
79	235	CGATTGCGATactggtCCGTAGTTATCTTCGtCTGCGTTCATAGTCCtTGTTCAGCGGATCTTCGGCTtGGCTAGCAGTCCGTCtCCCTCGTACGCCTATtTCCGCCTGGATCCAAtaggtcAATCCGAGTA	GTCTTATCATGTGCCTTTCCT	t	CCGTAGTTATCTTCG	t	CTGCGTTCATAGTCC	t	TGTTCAGCGGATCTTCGGCTAAAGGctt	t	GGCTAGCAGTCCGTC	t	CCCTCGTACGCCTAT	t	TCCGCCTGGATCCAA	t	CCCTATAGTGAGTCGTATTA	2	2	4	4	4
79	236	CGATTGCGATactggtCCGTAGTTATCTTCGtCTGCGTTCATAGTCCtGGCTTAGTGCAGGTACGCCAtGGCTAGCAGTCCGTCtCCCTCGTACGCCTATtTCCGCCTGGATCCAAtaggtcAATCCGAGTA	GTCTTATCATGTGCCTTTCCT	t	CCGTAGTTATCTTCG	t	CTGCGTTCATAGTCC	t	CATAGGCTTAGTGCAGGTACGCCACATG	t	GGCTAGCAGTCCGTC	t	CCCTCGTACGCCTAT	t	TCCGCCTGGATCCAA	t	CCCTATAGTGAGTCGTATTA	2	2	4	4	4
79	237	CGATTGCGATactggtCCGTAGTTATCTTCGtCTGCGTTCATAGTCCtGGTGAAAGCTTGGCAACTGCtGGCTAGCAGTCCGTCtCCCTCGTACGCCTATtTCCGCCTGGATCCAAtaggtcAATCCGAGTA	GTCTTATCATGTGCCTTTCCT	t	CCGTAGTTATCTTCG	t	CTGCGTTCATAGTCC	t	cagTCGGCGGTGAAAGCTTGGCAACTGC	t	GGCTAGCAGTCCGTC	t	CCCTCGTACGCCTAT	t	TCCGCCTGGATCCAA	t	CCCTATAGTGAGTCGTATTA	2	2	4	4	4
80	238	CGATTGCGATactggtCCGTAGTTATCTTCGtCACTCGTACAGCGTTtGGAGGAACAACGCGTCTAAGtGACTGATTGGATGCAtGTCCTAGAGGTAGTTtGCACGAGATTCACATtaggtcAATCCGAGTA	GTCTTATCATGTGCCTTTCCT	t	CCGTAGTTATCTTCG	t	CACTCGTACAGCGTT	t	GGAGGAACAACGCGTCTAAGAATAGctt	t	GACTGATTGGATGCA	t	GTCCTAGAGGTAGTT	t	GCACGAGATTCACAT	t	CCCTATAGTGAGTCGTATTA	2	3	1	1	1
80	239	CGATTGCGATactggtCCGTAGTTATCTTCGtCACTCGTACAGCGTTtTCGGTCGTACTAAGGCTATCtGACTGATTGGATGCAtGTCCTAGAGGTAGTTtGCACGAGATTCACATtaggtcAATCCGAGTA	GTCTTATCATGTGCCTTTCCT	t	CCGTAGTTATCTTCG	t	CACTCGTACAGCGTT	t	GGGCTCGGTCGTACTAAGGCTATCGGCG	t	GACTGATTGGATGCA	t	GTCCTAGAGGTAGTT	t	GCACGAGATTCACAT	t	CCCTATAGTGAGTCGTATTA	2	3	1	1	1
80	240	CGATTGCGATactggtCCGTAGTTATCTTCGtCACTCGTACAGCGTTtCTTTTCCCATGCAGTTCTAGtGACTGATTGGATGCAtGTCCTAGAGGTAGTTtGCACGAGATTCACATtaggtcAATCCGAGTA	GTCTTATCATGTGCCTTTCCT	t	CCGTAGTTATCTTCG	t	CACTCGTACAGCGTT	t	cagGAATTCTTTTCCCATGCAGTTCTAG	t	GACTGATTGGATGCA	t	GTCCTAGAGGTAGTT	t	GCACGAGATTCACAT	t	CCCTATAGTGAGTCGTATTA	2	3	1	1	1
81	241	CGATTGCGATactggtCCGTAGTTATCTTCGtCACTCGTACAGCGTTtGGCTATGTGCGACGTCCTGAtGACTGATTGGATGCAtGACCTTGTAAGCCCTtCCCTTTATGGAATCGtaggtcAATCCGAGTA	GTCTTATCATGTGCCTTTCCT	t	CCGTAGTTATCTTCG	t	CACTCGTACAGCGTT	t	GGCTATGTGCGACGTCCTGAACGGActt	t	GACTGATTGGATGCA	t	GACCTTGTAAGCCCT	t	CCCTTTATGGAATCG	t	CCCTATAGTGAGTCGTATTA	2	3	1	2	2
81	242	CGATTGCGATactggtCCGTAGTTATCTTCGtCACTCGTACAGCGTTtCTCTATTTCCTAACAGACCCtGACTGATTGGATGCAtGACCTTGTAAGCCCTtCCCTTTATGGAATCGtaggtcAATCCGAGTA	GTCTTATCATGTGCCTTTCCT	t	CCGTAGTTATCTTCG	t	CACTCGTACAGCGTT	t	CCAACTCTATTTCCTAACAGACCCCTTG	t	GACTGATTGGATGCA	t	GACCTTGTAAGCCCT	t	CCCTTTATGGAATCG	t	CCCTATAGTGAGTCGTATTA	2	3	1	2	2
81	243	CGATTGCGATactggtCCGTAGTTATCTTCGtCACTCGTACAGCGTTtTCTCGGTGACCGTCCCAATAtGACTGATTGGATGCAtGACCTTGTAAGCCCTtCCCTTTATGGAATCGtaggtcAATCCGAGTA	GTCTTATCATGTGCCTTTCCT	t	CCGTAGTTATCTTCG	t	CACTCGTACAGCGTT	t	cagTAAAGTCTCGGTGACCGTCCCAATA	t	GACTGATTGGATGCA	t	GACCTTGTAAGCCCT	t	CCCTTTATGGAATCG	t	CCCTATAGTGAGTCGTATTA	2	3	1	2	2
82	244	CGATTGCGATactggtCCGTAGTTATCTTCGtCACTCGTACAGCGTTtAACTCGTATTCATTCCGCACtGACTGATTGGATGCAtAATCCAGACGGGATGtAAGCGGACGTCAGTTtaggtcAATCCGAGTA	GTCTTATCATGTGCCTTTCCT	t	CCGTAGTTATCTTCG	t	CACTCGTACAGCGTT	t	AACTCGTATTCATTCCGCACGGATActt	t	GACTGATTGGATGCA	t	AATCCAGACGGGATG	t	AAGCGGACGTCAGTT	t	CCCTATAGTGAGTCGTATTA	2	3	1	3	3
82	245	CGATTGCGATactggtCCGTAGTTATCTTCGtCACTCGTACAGCGTTtGGTCGTGAACACTAGCAAGAtGACTGATTGGATGCAtAATCCAGACGGGATGtAAGCGGACGTCAGTTtaggtcAATCCGAGTA	GTCTTATCATGTGCCTTTCCT	t	CCGTAGTTATCTTCG	t	CACTCGTACAGCGTT	t	CTTTGGTCGTGAACACTAGCAAGATAAA	t	GACTGATTGGATGCA	t	AATCCAGACGGGATG	t	AAGCGGACGTCAGTT	t	CCCTATAGTGAGTCGTATTA	2	3	1	3	3
82	246	CGATTGCGATactggtCCGTAGTTATCTTCGtCACTCGTACAGCGTTtGACATGGTATGCGGGCTACAtGACTGATTGGATGCAtAATCCAGACGGGATGtAAGCGGACGTCAGTTtaggtcAATCCGAGTA	GTCTTATCATGTGCCTTTCCT	t	CCGTAGTTATCTTCG	t	CACTCGTACAGCGTT	t	cagCTCGTGACATGGTATGCGGGCTACA	t	GACTGATTGGATGCA	t	AATCCAGACGGGATG	t	AAGCGGACGTCAGTT	t	CCCTATAGTGAGTCGTATTA	2	3	1	3	3
83	247	CGATTGCGATactggtCCGTAGTTATCTTCGtCACTCGTACAGCGTTtATACCTTCGGTAGCACAGCAtGACTGATTGGATGCAtCCCTCGTACGCCTATtTCCGCCTGGATCCAAtaggtcAATCCGAGTA	GTCTTATCATGTGCCTTTCCT	t	CCGTAGTTATCTTCG	t	CACTCGTACAGCGTT	t	ATACCTTCGGTAGCACAGCAGCGTTctt	t	GACTGATTGGATGCA	t	CCCTCGTACGCCTAT	t	TCCGCCTGGATCCAA	t	CCCTATAGTGAGTCGTATTA	2	3	1	4	4
83	248	CGATTGCGATactggtCCGTAGTTATCTTCGtCACTCGTACAGCGTTtGACCTTAGGTTATATCGTCCtGACTGATTGGATGCAtCCCTCGTACGCCTATtTCCGCCTGGATCCAAtaggtcAATCCGAGTA	GTCTTATCATGTGCCTTTCCT	t	CCGTAGTTATCTTCG	t	CACTCGTACAGCGTT	t	AGATGACCTTAGGTTATATCGTCCCGCC	t	GACTGATTGGATGCA	t	CCCTCGTACGCCTAT	t	TCCGCCTGGATCCAA	t	CCCTATAGTGAGTCGTATTA	2	3	1	4	4
83	249	CGATTGCGATactggtCCGTAGTTATCTTCGtCACTCGTACAGCGTTtAGTAGGGTAAGGGCGTCTTGtGACTGATTGGATGCAtCCCTCGTACGCCTATtTCCGCCTGGATCCAAtaggtcAATCCGAGTA	GTCTTATCATGTGCCTTTCCT	t	CCGTAGTTATCTTCG	t	CACTCGTACAGCGTT	t	cagGCCACAGTAGGGTAAGGGCGTCTTG	t	GACTGATTGGATGCA	t	CCCTCGTACGCCTAT	t	TCCGCCTGGATCCAA	t	CCCTATAGTGAGTCGTATTA	2	3	1	4	4
84	250	CGATTGCGATactggtCCGTAGTTATCTTCGtCACTCGTACAGCGTTtCAGGAAGTGAGCTATAGCTTtCGACACACTATAAGGtGTCCTAGAGGTAGTTtCCCTTTATGGAATCGtaggtcAATCCGAGTA	GTCTTATCATGTGCCTTTCCT	t	CCGTAGTTATCTTCG	t	CACTCGTACAGCGTT	t	CAGGAAGTGAGCTATAGCTTGTTGActt	t	CGACACACTATAAGG	t	GTCCTAGAGGTAGTT	t	CCCTTTATGGAATCG	t	CCCTATAGTGAGTCGTATTA	2	3	2	1	2
84	251	CGATTGCGATactggtCCGTAGTTATCTTCGtCACTCGTACAGCGTTtTTGTAGCATGGCGCCTTCGGtCGACACACTATAAGGtGTCCTAGAGGTAGTTtCCCTTTATGGAATCGtaggtcAATCCGAGTA	GTCTTATCATGTGCCTTTCCT	t	CCGTAGTTATCTTCG	t	CACTCGTACAGCGTT	t	ACGTTTGTAGCATGGCGCCTTCGGATCT	t	CGACACACTATAAGG	t	GTCCTAGAGGTAGTT	t	CCCTTTATGGAATCG	t	CCCTATAGTGAGTCGTATTA	2	3	2	1	2
84	252	CGATTGCGATactggtCCGTAGTTATCTTCGtCACTCGTACAGCGTTtGGGGAGTCGTTCAGTGACATtCGACACACTATAAGGtGTCCTAGAGGTAGTTtCCCTTTATGGAATCGtaggtcAATCCGAGTA	GTCTTATCATGTGCCTTTCCT	t	CCGTAGTTATCTTCG	t	CACTCGTACAGCGTT	t	cagATTTTGGGGAGTCGTTCAGTGACAT	t	CGACACACTATAAGG	t	GTCCTAGAGGTAGTT	t	CCCTTTATGGAATCG	t	CCCTATAGTGAGTCGTATTA	2	3	2	1	2
85	253	CGATTGCGATactggtCCGTAGTTATCTTCGtCACTCGTACAGCGTTtCGTTACCGTTACCCTTGGCTtCGACACACTATAAGGtGACCTTGTAAGCCCTtAAGCGGACGTCAGTTtaggtcAATCCGAGTA	GTCTTATCATGTGCCTTTCCT	t	CCGTAGTTATCTTCG	t	CACTCGTACAGCGTT	t	CGTTACCGTTACCCTTGGCTAGATCctt	t	CGACACACTATAAGG	t	GACCTTGTAAGCCCT	t	AAGCGGACGTCAGTT	t	CCCTATAGTGAGTCGTATTA	2	3	2	2	3
85	254	CGATTGCGATactggtCCGTAGTTATCTTCGtCACTCGTACAGCGTTtCTCCATCAAATGCCCATTCCtCGACACACTATAAGGtGACCTTGTAAGCCCTtAAGCGGACGTCAGTTtaggtcAATCCGAGTA	GTCTTATCATGTGCCTTTCCT	t	CCGTAGTTATCTTCG	t	CACTCGTACAGCGTT	t	GAGCCTCCATCAAATGCCCATTCCTACG	t	CGACACACTATAAGG	t	GACCTTGTAAGCCCT	t	AAGCGGACGTCAGTT	t	CCCTATAGTGAGTCGTATTA	2	3	2	2	3
85	255	CGATTGCGATactggtCCGTAGTTATCTTCGtCACTCGTACAGCGTTtCAAGGTTGTTGGATCTTCGGtCGACACACTATAAGGtGACCTTGTAAGCCCTtAAGCGGACGTCAGTTtaggtcAATCCGAGTA	GTCTTATCATGTGCCTTTCCT	t	CCGTAGTTATCTTCG	t	CACTCGTACAGCGTT	t	cagATTTACAAGGTTGTTGGATCTTCGG	t	CGACACACTATAAGG	t	GACCTTGTAAGCCCT	t	AAGCGGACGTCAGTT	t	CCCTATAGTGAGTCGTATTA	2	3	2	2	3
86	256	CGATTGCGATactggtCCGTAGTTATCTTCGtCACTCGTACAGCGTTtAAACGACCGTACTACCACACtCGACACACTATAAGGtAATCCAGACGGGATGtTCCGCCTGGATCCAAtaggtcAATCCGAGTA	GTCTTATCATGTGCCTTTCCT	t	CCGTAGTTATCTTCG	t	CACTCGTACAGCGTT	t	AAACGACCGTACTACCACACTTATActt	t	CGACACACTATAAGG	t	AATCCAGACGGGATG	t	TCCGCCTGGATCCAA	t	CCCTATAGTGAGTCGTATTA	2	3	2	3	4
86	257	CGATTGCGATactggtCCGTAGTTATCTTCGtCACTCGTACAGCGTTtACGCATAATACCGACTCGGAtCGACACACTATAAGGtAATCCAGACGGGATGtTCCGCCTGGATCCAAtaggtcAATCCGAGTA	GTCTTATCATGTGCCTTTCCT	t	CCGTAGTTATCTTCG	t	CACTCGTACAGCGTT	t	AAAGACGCATAATACCGACTCGGACCAG	t	CGACACACTATAAGG	t	AATCCAGACGGGATG	t	TCCGCCTGGATCCAA	t	CCCTATAGTGAGTCGTATTA	2	3	2	3	4
86	258	CGATTGCGATactggtCCGTAGTTATCTTCGtCACTCGTACAGCGTTtTCGGGCATCGATAAAACGATtCGACACACTATAAGGtAATCCAGACGGGATGtTCCGCCTGGATCCAAtaggtcAATCCGAGTA	GTCTTATCATGTGCCTTTCCT	t	CCGTAGTTATCTTCG	t	CACTCGTACAGCGTT	t	cagCGATGTCGGGCATCGATAAAACGAT	t	CGACACACTATAAGG	t	AATCCAGACGGGATG	t	TCCGCCTGGATCCAA	t	CCCTATAGTGAGTCGTATTA	2	3	2	3	4
87	259	CGATTGCGATactggtCCGTAGTTATCTTCGtCACTCGTACAGCGTTtCCAGTCCTGTGCTTATACGTtCGACACACTATAAGGtCCCTCGTACGCCTATtGCACGAGATTCACATtaggtcAATCCGAGTA	GTCTTATCATGTGCCTTTCCT	t	CCGTAGTTATCTTCG	t	CACTCGTACAGCGTT	t	CCAGTCCTGTGCTTATACGTTGGTGctt	t	CGACACACTATAAGG	t	CCCTCGTACGCCTAT	t	GCACGAGATTCACAT	t	CCCTATAGTGAGTCGTATTA	2	3	2	4	1
87	260	CGATTGCGATactggtCCGTAGTTATCTTCGtCACTCGTACAGCGTTtCGCATTAGTACTCTCTCCGGtCGACACACTATAAGGtCCCTCGTACGCCTATtGCACGAGATTCACATtaggtcAATCCGAGTA	GTCTTATCATGTGCCTTTCCT	t	CCGTAGTTATCTTCG	t	CACTCGTACAGCGTT	t	GGCGCGCATTAGTACTCTCTCCGGAAAT	t	CGACACACTATAAGG	t	CCCTCGTACGCCTAT	t	GCACGAGATTCACAT	t	CCCTATAGTGAGTCGTATTA	2	3	2	4	1
87	261	CGATTGCGATactggtCCGTAGTTATCTTCGtCACTCGTACAGCGTTtCATGGGACGGTCGCTTTTAGtCGACACACTATAAGGtCCCTCGTACGCCTATtGCACGAGATTCACATtaggtcAATCCGAGTA	GTCTTATCATGTGCCTTTCCT	t	CCGTAGTTATCTTCG	t	CACTCGTACAGCGTT	t	cagAACTTCATGGGACGGTCGCTTTTAG	t	CGACACACTATAAGG	t	CCCTCGTACGCCTAT	t	GCACGAGATTCACAT	t	CCCTATAGTGAGTCGTATTA	2	3	2	4	1
88	262	CGATTGCGATactggtCCGTAGTTATCTTCGtCACTCGTACAGCGTTtCTACTCAGGGGATTCGCACAtGCGCAATAAACCCTAtGTCCTAGAGGTAGTTtAAGCGGACGTCAGTTtaggtcAATCCGAGTA	GTCTTATCATGTGCCTTTCCT	t	CCGTAGTTATCTTCG	t	CACTCGTACAGCGTT	t	CTACTCAGGGGATTCGCACATATATctt	t	GCGCAATAAACCCTA	t	GTCCTAGAGGTAGTT	t	AAGCGGACGTCAGTT	t	CCCTATAGTGAGTCGTATTA	2	3	3	1	3
88	263	CGATTGCGATactggtCCGTAGTTATCTTCGtCACTCGTACAGCGTTtACTCCGGAGTACCAGTATTTtGCGCAATAAACCCTAtGTCCTAGAGGTAGTTtAAGCGGACGTCAGTTtaggtcAATCCGAGTA	GTCTTATCATGTGCCTTTCCT	t	CCGTAGTTATCTTCG	t	CACTCGTACAGCGTT	t	GACGACTCCGGAGTACCAGTATTTACGG	t	GCGCAATAAACCCTA	t	GTCCTAGAGGTAGTT	t	AAGCGGACGTCAGTT	t	CCCTATAGTGAGTCGTATTA	2	3	3	1	3
88	264	CGATTGCGATactggtCCGTAGTTATCTTCGtCACTCGTACAGCGTTtTGGTAGCAGCCCGTTTATTTtGCGCAATAAACCCTAtGTCCTAGAGGTAGTTtAAGCGGACGTCAGTTtaggtcAATCCGAGTA	GTCTTATCATGTGCCTTTCCT	t	CCGTAGTTATCTTCG	t	CACTCGTACAGCGTT	t	cagTGCTCTGGTAGCAGCCCGTTTATTT	t	GCGCAATAAACCCTA	t	GTCCTAGAGGTAGTT	t	AAGCGGACGTCAGTT	t	CCCTATAGTGAGTCGTATTA	2	3	3	1	3
89	265	CGATTGCGATactggtCCGTAGTTATCTTCGtCACTCGTACAGCGTTtGACACGCAGGAGGGCAGTTTtGCGCAATAAACCCTAtGACCTTGTAAGCCCTtTCCGCCTGGATCCAAtaggtcAATCCGAGTA	GTCTTATCATGTGCCTTTCCT	t	CCGTAGTTATCTTCG	t	CACTCGTACAGCGTT	t	GACACGCAGGAGGGCAGTTTGTTTTctt	t	GCGCAATAAACCCTA	t	GACCTTGTAAGCCCT	t	TCCGCCTGGATCCAA	t	CCCTATAGTGAGTCGTATTA	2	3	3	2	4
89	266	CGATTGCGATactggtCCGTAGTTATCTTCGtCACTCGTACAGCGTTtCACTCAAAAGAATCGCCTGGtGCGCAATAAACCCTAtGACCTTGTAAGCCCTtTCCGCCTGGATCCAAtaggtcAATCCGAGTA	GTCTTATCATGTGCCTTTCCT	t	CCGTAGTTATCTTCG	t	CACTCGTACAGCGTT	t	CGTCCACTCAAAAGAATCGCCTGGTCAT	t	GCGCAATAAACCCTA	t	GACCTTGTAAGCCCT	t	TCCGCCTGGATCCAA	t	CCCTATAGTGAGTCGTATTA	2	3	3	2	4
89	267	CGATTGCGATactggtCCGTAGTTATCTTCGtCACTCGTACAGCGTTtGAGGTCTATTTTCAGTCGAGtGCGCAATAAACCCTAtGACCTTGTAAGCCCTtTCCGCCTGGATCCAAtaggtcAATCCGAGTA	GTCTTATCATGTGCCTTTCCT	t	CCGTAGTTATCTTCG	t	CACTCGTACAGCGTT	t	cagCACAGGAGGTCTATTTTCAGTCGAG	t	GCGCAATAAACCCTA	t	GACCTTGTAAGCCCT	t	TCCGCCTGGATCCAA	t	CCCTATAGTGAGTCGTATTA	2	3	3	2	4
90	268	CGATTGCGATactggtCCGTAGTTATCTTCGtCACTCGTACAGCGTTtTAGTGCACCACTCACCCCGTtGCGCAATAAACCCTAtAATCCAGACGGGATGtGCACGAGATTCACATtaggtcAATCCGAGTA	GTCTTATCATGTGCCTTTCCT	t	CCGTAGTTATCTTCG	t	CACTCGTACAGCGTT	t	TAGTGCACCACTCACCCCGTTTGGCctt	t	GCGCAATAAACCCTA	t	AATCCAGACGGGATG	t	GCACGAGATTCACAT	t	CCCTATAGTGAGTCGTATTA	2	3	3	3	1
90	269	CGATTGCGATactggtCCGTAGTTATCTTCGtCACTCGTACAGCGTTtTGACTCGTCGATGTAATCACtGCGCAATAAACCCTAtAATCCAGACGGGATGtGCACGAGATTCACATtaggtcAATCCGAGTA	GTCTTATCATGTGCCTTTCCT	t	CCGTAGTTATCTTCG	t	CACTCGTACAGCGTT	t	GTATTGACTCGTCGATGTAATCACTCTC	t	GCGCAATAAACCCTA	t	AATCCAGACGGGATG	t	GCACGAGATTCACAT	t	CCCTATAGTGAGTCGTATTA	2	3	3	3	1
90	270	CGATTGCGATactggtCCGTAGTTATCTTCGtCACTCGTACAGCGTTtCGACTACGCCAGCATAGTGCtGCGCAATAAACCCTAtAATCCAGACGGGATGtGCACGAGATTCACATtaggtcAATCCGAGTA	GTCTTATCATGTGCCTTTCCT	t	CCGTAGTTATCTTCG	t	CACTCGTACAGCGTT	t	cagTCACTCGACTACGCCAGCATAGTGC	t	GCGCAATAAACCCTA	t	AATCCAGACGGGATG	t	GCACGAGATTCACAT	t	CCCTATAGTGAGTCGTATTA	2	3	3	3	1
91	271	CGATTGCGATactggtCCGTAGTTATCTTCGtCACTCGTACAGCGTTtGTTTACGGGTTGACGGCAGGtGGCTAGCAGTCCGTCtGTCCTAGAGGTAGTTtTCCGCCTGGATCCAAtaggtcAATCCGAGTA	GTCTTATCATGTGCCTTTCCT	t	CCGTAGTTATCTTCG	t	CACTCGTACAGCGTT	t	GTTTACGGGTTGACGGCAGGCCTGActt	t	GGCTAGCAGTCCGTC	t	GTCCTAGAGGTAGTT	t	TCCGCCTGGATCCAA	t	CCCTATAGTGAGTCGTATTA	2	3	4	1	4
91	272	CGATTGCGATactggtCCGTAGTTATCTTCGtCACTCGTACAGCGTTtGACCGAGTAGATACGAATGGtGGCTAGCAGTCCGTCtGTCCTAGAGGTAGTTtTCCGCCTGGATCCAAtaggtcAATCCGAGTA	GTCTTATCATGTGCCTTTCCT	t	CCGTAGTTATCTTCG	t	CACTCGTACAGCGTT	t	ATTCGACCGAGTAGATACGAATGGCCCG	t	GGCTAGCAGTCCGTC	t	GTCCTAGAGGTAGTT	t	TCCGCCTGGATCCAA	t	CCCTATAGTGAGTCGTATTA	2	3	4	1	4
91	273	CGATTGCGATactggtCCGTAGTTATCTTCGtCACTCGTACAGCGTTtACTGTCTGGCATCAAGATCTtGGCTAGCAGTCCGTCtGTCCTAGAGGTAGTTtTCCGCCTGGATCCAAtaggtcAATCCGAGTA	GTCTTATCATGTGCCTTTCCT	t	CCGTAGTTATCTTCG	t	CACTCGTACAGCGTT	t	cagTCGTTACTGTCTGGCATCAAGATCT	t	GGCTAGCAGTCCGTC	t	GTCCTAGAGGTAGTT	t	TCCGCCTGGATCCAA	t	CCCTATAGTGAGTCGTATTA	2	3	4	1	4
92	274	CGATTGCGATactggtCCGTAGTTATCTTCGtCACTCGTACAGCGTTtTGTTCAGCATAGAGCCCAAGtGGCTAGCAGTCCGTCtGACCTTGTAAGCCCTtGCACGAGATTCACATtaggtcAATCCGAGTA	GTCTTATCATGTGCCTTTCCT	t	CCGTAGTTATCTTCG	t	CACTCGTACAGCGTT	t	TGTTCAGCATAGAGCCCAAGTTGGActt	t	GGCTAGCAGTCCGTC	t	GACCTTGTAAGCCCT	t	GCACGAGATTCACAT	t	CCCTATAGTGAGTCGTATTA	2	3	4	2	1
92	275	CGATTGCGATactggtCCGTAGTTATCTTCGtCACTCGTACAGCGTTtTGAAGTCGTTACCATGTACCtGGCTAGCAGTCCGTCtGACCTTGTAAGCCCTtGCACGAGATTCACATtaggtcAATCCGAGTA	GTCTTATCATGTGCCTTTCCT	t	CCGTAGTTATCTTCG	t	CACTCGTACAGCGTT	t	CGCGTGAAGTCGTTACCATGTACCAGCA	t	GGCTAGCAGTCCGTC	t	GACCTTGTAAGCCCT	t	GCACGAGATTCACAT	t	CCCTATAGTGAGTCGTATTA	2	3	4	2	1
92	276	CGATTGCGATactggtCCGTAGTTATCTTCGtCACTCGTACAGCGTTtACGTCGTGAAAGCTGTTTCCtGGCTAGCAGTCCGTCtGACCTTGTAAGCCCTtGCACGAGATTCACATtaggtcAATCCGAGTA	GTCTTATCATGTGCCTTTCCT	t	CCGTAGTTATCTTCG	t	CACTCGTACAGCGTT	t	cagCTAGTACGTCGTGAAAGCTGTTTCC	t	GGCTAGCAGTCCGTC	t	GACCTTGTAAGCCCT	t	GCACGAGATTCACAT	t	CCCTATAGTGAGTCGTATTA	2	3	4	2	1
93	277	CGATTGCGATactggtCCGTAGTTATCTTCGtCACTCGTACAGCGTTtGAAAGGGATTTCGCTCCTCGtGGCTAGCAGTCCGTCtAATCCAGACGGGATGtCCCTTTATGGAATCGtaggtcAATCCGAGTA	GTCTTATCATGTGCCTTTCCT	t	CCGTAGTTATCTTCG	t	CACTCGTACAGCGTT	t	GAAAGGGATTTCGCTCCTCGATGGCctt	t	GGCTAGCAGTCCGTC	t	AATCCAGACGGGATG	t	CCCTTTATGGAATCG	t	CCCTATAGTGAGTCGTATTA	2	3	4	3	2
93	278	CGATTGCGATactggtCCGTAGTTATCTTCGtCACTCGTACAGCGTTtATCTCGTGCATTCTCATGGGtGGCTAGCAGTCCGTCtAATCCAGACGGGATGtCCCTTTATGGAATCGtaggtcAATCCGAGTA	GTCTTATCATGTGCCTTTCCT	t	CCGTAGTTATCTTCG	t	CACTCGTACAGCGTT	t	CCAGATCTCGTGCATTCTCATGGGAACC	t	GGCTAGCAGTCCGTC	t	AATCCAGACGGGATG	t	CCCTTTATGGAATCG	t	CCCTATAGTGAGTCGTATTA	2	3	4	3	2
93	279	CGATTGCGATactggtCCGTAGTTATCTTCGtCACTCGTACAGCGTTtACAATATTAGAGTCGGCACCtGGCTAGCAGTCCGTCtAATCCAGACGGGATGtCCCTTTATGGAATCGtaggtcAATCCGAGTA	GTCTTATCATGTGCCTTTCCT	t	CCGTAGTTATCTTCG	t	CACTCGTACAGCGTT	t	cagTATAAACAATATTAGAGTCGGCACC	t	GGCTAGCAGTCCGTC	t	AATCCAGACGGGATG	t	CCCTTTATGGAATCG	t	CCCTATAGTGAGTCGTATTA	2	3	4	3	2
94	280	CGATTGCGATactggtCCGTAGTTATCTTCGtCACTCGTACAGCGTTtGGTAAAGTCGATTGGCGGGTtGGCTAGCAGTCCGTCtCCCTCGTACGCCTATtAAGCGGACGTCAGTTtaggtcAATCCGAGTA	GTCTTATCATGTGCCTTTCCT	t	CCGTAGTTATCTTCG	t	CACTCGTACAGCGTT	t	GGTAAAGTCGATTGGCGGGTATCACctt	t	GGCTAGCAGTCCGTC	t	CCCTCGTACGCCTAT	t	AAGCGGACGTCAGTT	t	CCCTATAGTGAGTCGTATTA	2	3	4	4	3
94	281	CGATTGCGATactggtCCGTAGTTATCTTCGtCACTCGTACAGCGTTtTGTGAGTTAGTCACTTCTGGtGGCTAGCAGTCCGTCtCCCTCGTACGCCTATtAAGCGGACGTCAGTTtaggtcAATCCGAGTA	GTCTTATCATGTGCCTTTCCT	t	CCGTAGTTATCTTCG	t	CACTCGTACAGCGTT	t	GTCCTGTGAGTTAGTCACTTCTGGTCGA	t	GGCTAGCAGTCCGTC	t	CCCTCGTACGCCTAT	t	AAGCGGACGTCAGTT	t	CCCTATAGTGAGTCGTATTA	2	3	4	4	3
94	282	CGATTGCGATactggtCCGTAGTTATCTTCGtCACTCGTACAGCGTTtGGTCACGTTCCTTAAATCGTtGGCTAGCAGTCCGTCtCCCTCGTACGCCTATtAAGCGGACGTCAGTTtaggtcAATCCGAGTA	GTCTTATCATGTGCCTTTCCT	t	CCGTAGTTATCTTCG	t	CACTCGTACAGCGTT	t	cagCGGCGGGTCACGTTCCTTAAATCGT	t	GGCTAGCAGTCCGTC	t	CCCTCGTACGCCTAT	t	AAGCGGACGTCAGTT	t	CCCTATAGTGAGTCGTATTA	2	3	4	4	3
95	283	CGATTGCGATactggtCCGTAGTTATCTTCGtGTCCCGGCGTATCAAtAGAGAACGTGACCTCTCGGTtGACTGATTGGATGCAtAATCCAGACGGGATGtCCCTTTATGGAATCGtaggtcAATCCGAGTA	GTCTTATCATGTGCCTTTCCT	t	CCGTAGTTATCTTCG	t	GTCCCGGCGTATCAA	t	AGAGAACGTGACCTCTCGGTCGCCGctt	t	GACTGATTGGATGCA	t	AATCCAGACGGGATG	t	CCCTTTATGGAATCG	t	CCCTATAGTGAGTCGTATTA	2	4	1	3	2
95	284	CGATTGCGATactggtCCGTAGTTATCTTCGtGTCCCGGCGTATCAAtAGCCCTTTGTTGCGCTGGACtGACTGATTGGATGCAtAATCCAGACGGGATGtCCCTTTATGGAATCGtaggtcAATCCGAGTA	GTCTTATCATGTGCCTTTCCT	t	CCGTAGTTATCTTCG	t	GTCCCGGCGTATCAA	t	GAGTAGCCCTTTGTTGCGCTGGACTCCT	t	GACTGATTGGATGCA	t	AATCCAGACGGGATG	t	CCCTTTATGGAATCG	t	CCCTATAGTGAGTCGTATTA	2	4	1	3	2
95	285	CGATTGCGATactggtCCGTAGTTATCTTCGtGTCCCGGCGTATCAAtAGACATTACAATAGCCCCCGtGACTGATTGGATGCAtAATCCAGACGGGATGtCCCTTTATGGAATCGtaggtcAATCCGAGTA	GTCTTATCATGTGCCTTTCCT	t	CCGTAGTTATCTTCG	t	GTCCCGGCGTATCAA	t	cagAAGATAGACATTACAATAGCCCCCG	t	GACTGATTGGATGCA	t	AATCCAGACGGGATG	t	CCCTTTATGGAATCG	t	CCCTATAGTGAGTCGTATTA	2	4	1	3	2
96	286	CGATTGCGATactggtCCGTAGTTATCTTCGtGTCCCGGCGTATCAAtGGAGGCTGCATTGTGTATCCtGACTGATTGGATGCAtCCCTCGTACGCCTATtAAGCGGACGTCAGTTtaggtcAATCCGAGTA	GTCTTATCATGTGCCTTTCCT	t	CCGTAGTTATCTTCG	t	GTCCCGGCGTATCAA	t	GGAGGCTGCATTGTGTATCCGAATGctt	t	GACTGATTGGATGCA	t	CCCTCGTACGCCTAT	t	AAGCGGACGTCAGTT	t	CCCTATAGTGAGTCGTATTA	2	4	1	4	3
96	287	CGATTGCGATactggtCCGTAGTTATCTTCGtGTCCCGGCGTATCAAtGTTTTTTCGACCTCCACTACtGACTGATTGGATGCAtCCCTCGTACGCCTATtAAGCGGACGTCAGTTtaggtcAATCCGAGTA	GTCTTATCATGTGCCTTTCCT	t	CCGTAGTTATCTTCG	t	GTCCCGGCGTATCAA	t	TGATGTTTTTTCGACCTCCACTACGATA	t	GACTGATTGGATGCA	t	CCCTCGTACGCCTAT	t	AAGCGGACGTCAGTT	t	CCCTATAGTGAGTCGTATTA	2	4	1	4	3
96	288	CGATTGCGATactggtCCGTAGTTATCTTCGtGTCCCGGCGTATCAAtCGCGCTCGCAGTTGCTTACAtGACTGATTGGATGCAtCCCTCGTACGCCTATtAAGCGGACGTCAGTTtaggtcAATCCGAGTA	GTCTTATCATGTGCCTTTCCT	t	CCGTAGTTATCTTCG	t	GTCCCGGCGTATCAA	t	cagAGCAGCGCGCTCGCAGTTGCTTACA	t	GACTGATTGGATGCA	t	CCCTCGTACGCCTAT	t	AAGCGGACGTCAGTT	t	CCCTATAGTGAGTCGTATTA	2	4	1	4	3
97	289	CGATTGCGATactggtCCGTAGTTATCTTCGtGTCCCGGCGTATCAAtTTCCACGTCCCAAGAACCATtCGACACACTATAAGGtGTCCTAGAGGTAGTTtGCACGAGATTCACATtaggtcAATCCGAGTA	GTCTTATCATGTGCCTTTCCT	t	CCGTAGTTATCTTCG	t	GTCCCGGCGTATCAA	t	TTCCACGTCCCAAGAACCATAGGCGctt	t	CGACACACTATAAGG	t	GTCCTAGAGGTAGTT	t	GCACGAGATTCACAT	t	CCCTATAGTGAGTCGTATTA	2	4	2	1	1
97	290	CGATTGCGATactggtCCGTAGTTATCTTCGtGTCCCGGCGTATCAAtACGCACTGGGCAGCGTTGATtCGACACACTATAAGGtGTCCTAGAGGTAGTTtGCACGAGATTCACATtaggtcAATCCGAGTA	GTCTTATCATGTGCCTTTCCT	t	CCGTAGTTATCTTCG	t	GTCCCGGCGTATCAA	t	GCGTACGCACTGGGCAGCGTTGATCTTT	t	CGACACACTATAAGG	t	GTCCTAGAGGTAGTT	t	GCACGAGATTCACAT	t	CCCTATAGTGAGTCGTATTA	2	4	2	1	1
97	291	CGATTGCGATactggtCCGTAGTTATCTTCGtGTCCCGGCGTATCAAtTATGTTGTTGAGCGAACGCAtCGACACACTATAAGGtGTCCTAGAGGTAGTTtGCACGAGATTCACATtaggtcAATCCGAGTA	GTCTTATCATGTGCCTTTCCT	t	CCGTAGTTATCTTCG	t	GTCCCGGCGTATCAA	t	cagATTGATATGTTGTTGAGCGAACGCA	t	CGACACACTATAAGG	t	GTCCTAGAGGTAGTT	t	GCACGAGATTCACAT	t	CCCTATAGTGAGTCGTATTA	2	4	2	1	1
98	292	CGATTGCGATactggtCCGTAGTTATCTTCGtGTCCCGGCGTATCAAtGCAACCTGTTCCATTTACGTtCGACACACTATAAGGtAATCCAGACGGGATGtAAGCGGACGTCAGTTtaggtcAATCCGAGTA	GTCTTATCATGTGCCTTTCCT	t	CCGTAGTTATCTTCG	t	GTCCCGGCGTATCAA	t	GCAACCTGTTCCATTTACGTCGAGActt	t	CGACACACTATAAGG	t	AATCCAGACGGGATG	t	AAGCGGACGTCAGTT	t	CCCTATAGTGAGTCGTATTA	2	4	2	3	3
98	293	CGATTGCGATactggtCCGTAGTTATCTTCGtGTCCCGGCGTATCAAtAAACGCAGTACGGAACGTTCtCGACACACTATAAGGtAATCCAGACGGGATGtAAGCGGACGTCAGTTtaggtcAATCCGAGTA	GTCTTATCATGTGCCTTTCCT	t	CCGTAGTTATCTTCG	t	GTCCCGGCGTATCAA	t	TCGTAAACGCAGTACGGAACGTTCCCAA	t	CGACACACTATAAGG	t	AATCCAGACGGGATG	t	AAGCGGACGTCAGTT	t	CCCTATAGTGAGTCGTATTA	2	4	2	3	3
98	294	CGATTGCGATactggtCCGTAGTTATCTTCGtGTCCCGGCGTATCAAtTGTCCGCTGTCTGTATAGACtCGACACACTATAAGGtAATCCAGACGGGATGtAAGCGGACGTCAGTTtaggtcAATCCGAGTA	GTCTTATCATGTGCCTTTCCT	t	CCGTAGTTATCTTCG	t	GTCCCGGCGTATCAA	t	cagCACTTTGTCCGCTGTCTGTATAGAC	t	CGACACACTATAAGG	t	AATCCAGACGGGATG	t	AAGCGGACGTCAGTT	t	CCCTATAGTGAGTCGTATTA	2	4	2	3	3
99	295	CGATTGCGATactggtCCGTAGTTATCTTCGtGTCCCGGCGTATCAAtAGGTCAAGAGCGATTTTGCGtCGACACACTATAAGGtCCCTCGTACGCCTATtTCCGCCTGGATCCAAtaggtcAATCCGAGTA	GTCTTATCATGTGCCTTTCCT	t	CCGTAGTTATCTTCG	t	GTCCCGGCGTATCAA	t	AGGTCAAGAGCGATTTTGCGGGGGActt	t	CGACACACTATAAGG	t	CCCTCGTACGCCTAT	t	TCCGCCTGGATCCAA	t	CCCTATAGTGAGTCGTATTA	2	4	2	4	4
99	296	CGATTGCGATactggtCCGTAGTTATCTTCGtGTCCCGGCGTATCAAtCATTACGTGGTTAAGACCTCtCGACACACTATAAGGtCCCTCGTACGCCTATtTCCGCCTGGATCCAAtaggtcAATCCGAGTA	GTCTTATCATGTGCCTTTCCT	t	CCGTAGTTATCTTCG	t	GTCCCGGCGTATCAA	t	GTTTCATTACGTGGTTAAGACCTCCAAG	t	CGACACACTATAAGG	t	CCCTCGTACGCCTAT	t	TCCGCCTGGATCCAA	t	CCCTATAGTGAGTCGTATTA	2	4	2	4	4
99	297	CGATTGCGATactggtCCGTAGTTATCTTCGtGTCCCGGCGTATCAAtCCCTCTTTATACCCCAGAGGtCGACACACTATAAGGtCCCTCGTACGCCTATtTCCGCCTGGATCCAAtaggtcAATCCGAGTA	GTCTTATCATGTGCCTTTCCT	t	CCGTAGTTATCTTCG	t	GTCCCGGCGTATCAA	t	cagCTTGGCCCTCTTTATACCCCAGAGG	t	CGACACACTATAAGG	t	CCCTCGTACGCCTAT	t	TCCGCCTGGATCCAA	t	CCCTATAGTGAGTCGTATTA	2	4	2	4	4
100	298	CGATTGCGATactggtCCGTAGTTATCTTCGtGTCCCGGCGTATCAAtAGTTGACCGTTGGTGCGACCtGCGCAATAAACCCTAtGACCTTGTAAGCCCTtAAGCGGACGTCAGTTtaggtcAATCCGAGTA	GTCTTATCATGTGCCTTTCCT	t	CCGTAGTTATCTTCG	t	GTCCCGGCGTATCAA	t	AGTTGACCGTTGGTGCGACCAACTCctt	t	GCGCAATAAACCCTA	t	GACCTTGTAAGCCCT	t	AAGCGGACGTCAGTT	t	CCCTATAGTGAGTCGTATTA	2	4	3	2	3
100	299	CGATTGCGATactggtCCGTAGTTATCTTCGtGTCCCGGCGTATCAAtAGTGCGAACTAGTCAATCACtGCGCAATAAACCCTAtGACCTTGTAAGCCCTtAAGCGGACGTCAGTTtaggtcAATCCGAGTA	GTCTTATCATGTGCCTTTCCT	t	CCGTAGTTATCTTCG	t	GTCCCGGCGTATCAA	t	GTTGAGTGCGAACTAGTCAATCACGAAT	t	GCGCAATAAACCCTA	t	GACCTTGTAAGCCCT	t	AAGCGGACGTCAGTT	t	CCCTATAGTGAGTCGTATTA	2	4	3	2	3
100	300	CGATTGCGATactggtCCGTAGTTATCTTCGtGTCCCGGCGTATCAAtGTCCGGCGGGTAAATTCCAGtGCGCAATAAACCCTAtGACCTTGTAAGCCCTtAAGCGGACGTCAGTTtaggtcAATCCGAGTA	GTCTTATCATGTGCCTTTCCT	t	CCGTAGTTATCTTCG	t	GTCCCGGCGTATCAA	t	cagTACTAGTCCGGCGGGTAAATTCCAG	t	GCGCAATAAACCCTA	t	GACCTTGTAAGCCCT	t	AAGCGGACGTCAGTT	t	CCCTATAGTGAGTCGTATTA	2	4	3	2	3
101	301	CGATTGCGATactggtCCGTAGTTATCTTCGtGTCCCGGCGTATCAAtCTTTAAGTGGATGCGTACCGtGCGCAATAAACCCTAtCCCTCGTACGCCTATtGCACGAGATTCACATtaggtcAATCCGAGTA	GTCTTATCATGTGCCTTTCCT	t	CCGTAGTTATCTTCG	t	GTCCCGGCGTATCAA	t	CTTTAAGTGGATGCGTACCGTTTAGctt	t	GCGCAATAAACCCTA	t	CCCTCGTACGCCTAT	t	GCACGAGATTCACAT	t	CCCTATAGTGAGTCGTATTA	2	4	3	4	1
101	302	CGATTGCGATactggtCCGTAGTTATCTTCGtGTCCCGGCGTATCAAtCGATCTATCGTCGCTCTGTGtGCGCAATAAACCCTAtCCCTCGTACGCCTATtGCACGAGATTCACATtaggtcAATCCGAGTA	GTCTTATCATGTGCCTTTCCT	t	CCGTAGTTATCTTCG	t	GTCCCGGCGTATCAA	t	GATCCGATCTATCGTCGCTCTGTGGGCG	t	GCGCAATAAACCCTA	t	CCCTCGTACGCCTAT	t	GCACGAGATTCACAT	t	CCCTATAGTGAGTCGTATTA	2	4	3	4	1
101	303	CGATTGCGATactggtCCGTAGTTATCTTCGtGTCCCGGCGTATCAAtGAGCTAATGGCACCTTATACtGCGCAATAAACCCTAtCCCTCGTACGCCTATtGCACGAGATTCACATtaggtcAATCCGAGTA	GTCTTATCATGTGCCTTTCCT	t	CCGTAGTTATCTTCG	t	GTCCCGGCGTATCAA	t	cagTTATGGAGCTAATGGCACCTTATAC	t	GCGCAATAAACCCTA	t	CCCTCGTACGCCTAT	t	GCACGAGATTCACAT	t	CCCTATAGTGAGTCGTATTA	2	4	3	4	1
102	304	CGATTGCGATactggtCCGTAGTTATCTTCGtGTCCCGGCGTATCAAtGGTCCTCAGACGACGATGTAtGGCTAGCAGTCCGTCtGTCCTAGAGGTAGTTtAAGCGGACGTCAGTTtaggtcAATCCGAGTA	GTCTTATCATGTGCCTTTCCT	t	CCGTAGTTATCTTCG	t	GTCCCGGCGTATCAA	t	GGTCCTCAGACGACGATGTATAAGCctt	t	GGCTAGCAGTCCGTC	t	GTCCTAGAGGTAGTT	t	AAGCGGACGTCAGTT	t	CCCTATAGTGAGTCGTATTA	2	4	4	1	3
102	305	CGATTGCGATactggtCCGTAGTTATCTTCGtGTCCCGGCGTATCAAtAGTTTAGTAGCCTGTTGTGCtGGCTAGCAGTCCGTCtGTCCTAGAGGTAGTTtAAGCGGACGTCAGTTtaggtcAATCCGAGTA	GTCTTATCATGTGCCTTTCCT	t	CCGTAGTTATCTTCG	t	GTCCCGGCGTATCAA	t	TACCAGTTTAGTAGCCTGTTGTGCTAGG	t	GGCTAGCAGTCCGTC	t	GTCCTAGAGGTAGTT	t	AAGCGGACGTCAGTT	t	CCCTATAGTGAGTCGTATTA	2	4	4	1	3
102	306	CGATTGCGATactggtCCGTAGTTATCTTCGtGTCCCGGCGTATCAAtGTCGGAAGGTGAGTTCACACtGGCTAGCAGTCCGTCtGTCCTAGAGGTAGTTtAAGCGGACGTCAGTTtaggtcAATCCGAGTA	GTCTTATCATGTGCCTTTCCT	t	CCGTAGTTATCTTCG	t	GTCCCGGCGTATCAA	t	cagTGCCAGTCGGAAGGTGAGTTCACAC	t	GGCTAGCAGTCCGTC	t	GTCCTAGAGGTAGTT	t	AAGCGGACGTCAGTT	t	CCCTATAGTGAGTCGTATTA	2	4	4	1	3
103	307	CGATTGCGATactggtCCGTAGTTATCTTCGtGTCCCGGCGTATCAAtTTACAAACGAGTGGTAGTCCtGGCTAGCAGTCCGTCtGACCTTGTAAGCCCTtTCCGCCTGGATCCAAtaggtcAATCCGAGTA	GTCTTATCATGTGCCTTTCCT	t	CCGTAGTTATCTTCG	t	GTCCCGGCGTATCAA	t	TTACAAACGAGTGGTAGTCCTCGTCctt	t	GGCTAGCAGTCCGTC	t	GACCTTGTAAGCCCT	t	TCCGCCTGGATCCAA	t	CCCTATAGTGAGTCGTATTA	2	4	4	2	4
103	308	CGATTGCGATactggtCCGTAGTTATCTTCGtGTCCCGGCGTATCAAtTAACTGCCGTGCTCCATATGtGGCTAGCAGTCCGTCtGACCTTGTAAGCCCTtTCCGCCTGGATCCAAtaggtcAATCCGAGTA	GTCTTATCATGTGCCTTTCCT	t	CCGTAGTTATCTTCG	t	GTCCCGGCGTATCAA	t	GCACTAACTGCCGTGCTCCATATGACTT	t	GGCTAGCAGTCCGTC	t	GACCTTGTAAGCCCT	t	TCCGCCTGGATCCAA	t	CCCTATAGTGAGTCGTATTA	2	4	4	2	4
103	309	CGATTGCGATactggtCCGTAGTTATCTTCGtGTCCCGGCGTATCAAtAGGGGAATATACGACTTGACtGGCTAGCAGTCCGTCtGACCTTGTAAGCCCTtTCCGCCTGGATCCAAtaggtcAATCCGAGTA	GTCTTATCATGTGCCTTTCCT	t	CCGTAGTTATCTTCG	t	GTCCCGGCGTATCAA	t	cagAGAAGAGGGGAATATACGACTTGAC	t	GGCTAGCAGTCCGTC	t	GACCTTGTAAGCCCT	t	TCCGCCTGGATCCAA	t	CCCTATAGTGAGTCGTATTA	2	4	4	2	4
104	310	CGATTGCGATactggtCCGTAGTTATCTTCGtGTCCCGGCGTATCAAtGGTTTTCAGGGTCCACATCTtGGCTAGCAGTCCGTCtAATCCAGACGGGATGtGCACGAGATTCACATtaggtcAATCCGAGTA	GTCTTATCATGTGCCTTTCCT	t	CCGTAGTTATCTTCG	t	GTCCCGGCGTATCAA	t	GGTTTTCAGGGTCCACATCTACGCCctt	t	GGCTAGCAGTCCGTC	t	AATCCAGACGGGATG	t	GCACGAGATTCACAT	t	CCCTATAGTGAGTCGTATTA	2	4	4	3	1
104	311	CGATTGCGATactggtCCGTAGTTATCTTCGtGTCCCGGCGTATCAAtCCGCATCCCACTTGTGTAAGtGGCTAGCAGTCCGTCtAATCCAGACGGGATGtGCACGAGATTCACATtaggtcAATCCGAGTA	GTCTTATCATGTGCCTTTCCT	t	CCGTAGTTATCTTCG	t	GTCCCGGCGTATCAA	t	CGGACCGCATCCCACTTGTGTAAGGGTA	t	GGCTAGCAGTCCGTC	t	AATCCAGACGGGATG	t	GCACGAGATTCACAT	t	CCCTATAGTGAGTCGTATTA	2	4	4	3	1
104	312	CGATTGCGATactggtCCGTAGTTATCTTCGtGTCCCGGCGTATCAAtGTTCGCTTGACACAAGAATCtGGCTAGCAGTCCGTCtAATCCAGACGGGATGtGCACGAGATTCACATtaggtcAATCCGAGTA	GTCTTATCATGTGCCTTTCCT	t	CCGTAGTTATCTTCG	t	GTCCCGGCGTATCAA	t	cagACACAGTTCGCTTGACACAAGAATC	t	GGCTAGCAGTCCGTC	t	AATCCAGACGGGATG	t	GCACGAGATTCACAT	t	CCCTATAGTGAGTCGTATTA	2	4	4	3	1
105	313	CGATTGCGATactggtCCGTAGTTATCTTCGtGTCCCGGCGTATCAAtAGGAAATCGCTAATCTTGGCtGGCTAGCAGTCCGTCtCCCTCGTACGCCTATtCCCTTTATGGAATCGtaggtcAATCCGAGTA	GTCTTATCATGTGCCTTTCCT	t	CCGTAGTTATCTTCG	t	GTCCCGGCGTATCAA	t	AGGAAATCGCTAATCTTGGCAATTActt	t	GGCTAGCAGTCCGTC	t	CCCTCGTACGCCTAT	t	CCCTTTATGGAATCG	t	CCCTATAGTGAGTCGTATTA	2	4	4	4	2
105	314	CGATTGCGATactggtCCGTAGTTATCTTCGtGTCCCGGCGTATCAAtGCATCTAGTTCGATGGGTAAtGGCTAGCAGTCCGTCtCCCTCGTACGCCTATtCCCTTTATGGAATCGtaggtcAATCCGAGTA	GTCTTATCATGTGCCTTTCCT	t	CCGTAGTTATCTTCG	t	GTCCCGGCGTATCAA	t	ATTTGCATCTAGTTCGATGGGTAAAACG	t	GGCTAGCAGTCCGTC	t	CCCTCGTACGCCTAT	t	CCCTTTATGGAATCG	t	CCCTATAGTGAGTCGTATTA	2	4	4	4	2
105	315	CGATTGCGATactggtCCGTAGTTATCTTCGtGTCCCGGCGTATCAAtCAACCTACAGCACCCGATAGtGGCTAGCAGTCCGTCtCCCTCGTACGCCTATtCCCTTTATGGAATCGtaggtcAATCCGAGTA	GTCTTATCATGTGCCTTTCCT	t	CCGTAGTTATCTTCG	t	GTCCCGGCGTATCAA	t	cagCTAGGCAACCTACAGCACCCGATAG	t	GGCTAGCAGTCCGTC	t	CCCTCGTACGCCTAT	t	CCCTTTATGGAATCG	t	CCCTATAGTGAGTCGTATTA	2	4	4	4	2
106	316	CGATTGCGATactggtGCCTTATACAGCGTAtTCCGTTATGGGCGTAtCACGTAGCTACACATTTCACtGACTGATTGGATGCAtGTCCTAGAGGTAGTTtTCCGCCTGGATCCAAtaggtcAATCCGAGTA	GTCTTATCATGTGCCTTTCCT	t	GCCTTATACAGCGTA	t	TCCGTTATGGGCGTA	t	CACGTAGCTACACATTTCACCGCTGctt	t	GACTGATTGGATGCA	t	GTCCTAGAGGTAGTT	t	TCCGCCTGGATCCAA	t	CCCTATAGTGAGTCGTATTA	3	1	1	1	4
106	317	CGATTGCGATactggtGCCTTATACAGCGTAtTCCGTTATGGGCGTAtCCGGTGGTCTTTCTGAGCTGtGACTGATTGGATGCAtGTCCTAGAGGTAGTTtTCCGCCTGGATCCAAtaggtcAATCCGAGTA	GTCTTATCATGTGCCTTTCCT	t	GCCTTATACAGCGTA	t	TCCGTTATGGGCGTA	t	GTTACCGGTGGTCTTTCTGAGCTGTGAT	t	GACTGATTGGATGCA	t	GTCCTAGAGGTAGTT	t	TCCGCCTGGATCCAA	t	CCCTATAGTGAGTCGTATTA	3	1	1	1	4
106	318	CGATTGCGATactggtGCCTTATACAGCGTAtTCCGTTATGGGCGTAtTTTCTGTCCGGTTCAGTGAGtGACTGATTGGATGCAtGTCCTAGAGGTAGTTtTCCGCCTGGATCCAAtaggtcAATCCGAGTA	GTCTTATCATGTGCCTTTCCT	t	GCCTTATACAGCGTA	t	TCCGTTATGGGCGTA	t	cagACTATTTTCTGTCCGGTTCAGTGAG	t	GACTGATTGGATGCA	t	GTCCTAGAGGTAGTT	t	TCCGCCTGGATCCAA	t	CCCTATAGTGAGTCGTATTA	3	1	1	1	4
107	319	CGATTGCGATactggtGCCTTATACAGCGTAtTCCGTTATGGGCGTAtGATCCAGGCAGATATTAGGAtGACTGATTGGATGCAtAATCCAGACGGGATGtCCCTTTATGGAATCGtaggtcAATCCGAGTA	GTCTTATCATGTGCCTTTCCT	t	GCCTTATACAGCGTA	t	TCCGTTATGGGCGTA	t	GATCCAGGCAGATATTAGGAAGAATctt	t	GACTGATTGGATGCA	t	AATCCAGACGGGATG	t	CCCTTTATGGAATCG	t	CCCTATAGTGAGTCGTATTA	3	1	1	3	2
107	320	CGATTGCGATactggtGCCTTATACAGCGTAtTCCGTTATGGGCGTAtGTTTCAGAGCGTAGTCACGGtGACTGATTGGATGCAtAATCCAGACGGGATGtCCCTTTATGGAATCGtaggtcAATCCGAGTA	GTCTTATCATGTGCCTTTCCT	t	GCCTTATACAGCGTA	t	TCCGTTATGGGCGTA	t	CTCAGTTTCAGAGCGTAGTCACGGGGTA	t	GACTGATTGGATGCA	t	AATCCAGACGGGATG	t	CCCTTTATGGAATCG	t	CCCTATAGTGAGTCGTATTA	3	1	1	3	2
107	321	CGATTGCGATactggtGCCTTATACAGCGTAtTCCGTTATGGGCGTAtGCTGGAGTGACATTTGCCGAtGACTGATTGGATGCAtAATCCAGACGGGATGtCCCTTTATGGAATCGtaggtcAATCCGAGTA	GTCTTATCATGTGCCTTTCCT	t	GCCTTATACAGCGTA	t	TCCGTTATGGGCGTA	t	cagGGCTTGCTGGAGTGACATTTGCCGA	t	GACTGATTGGATGCA	t	AATCCAGACGGGATG	t	CCCTTTATGGAATCG	t	CCCTATAGTGAGTCGTATTA	3	1	1	3	2
108	322	CGATTGCGATactggtGCCTTATACAGCGTAtTCCGTTATGGGCGTAtGTCTGGTTCTCGATCGATGAtGACTGATTGGATGCAtCCCTCGTACGCCTATtAAGCGGACGTCAGTTtaggtcAATCCGAGTA	GTCTTATCATGTGCCTTTCCT	t	GCCTTATACAGCGTA	t	TCCGTTATGGGCGTA	t	GTCTGGTTCTCGATCGATGATGTCCctt	t	GACTGATTGGATGCA	t	CCCTCGTACGCCTAT	t	AAGCGGACGTCAGTT	t	CCCTATAGTGAGTCGTATTA	3	1	1	4	3
108	323	CGATTGCGATactggtGCCTTATACAGCGTAtTCCGTTATGGGCGTAtAACTGCCCAGTGACCGTGCTtGACTGATTGGATGCAtCCCTCGTACGCCTATtAAGCGGACGTCAGTTtaggtcAATCCGAGTA	GTCTTATCATGTGCCTTTCCT	t	GCCTTATACAGCGTA	t	TCCGTTATGGGCGTA	t	GGGGAACTGCCCAGTGACCGTGCTTTCA	t	GACTGATTGGATGCA	t	CCCTCGTACGCCTAT	t	AAGCGGACGTCAGTT	t	CCCTATAGTGAGTCGTATTA	3	1	1	4	3
108	324	CGATTGCGATactggtGCCTTATACAGCGTAtTCCGTTATGGGCGTAtCGGCTCAATGGGTATTCATGtGACTGATTGGATGCAtCCCTCGTACGCCTATtAAGCGGACGTCAGTTtaggtcAATCCGAGTA	GTCTTATCATGTGCCTTTCCT	t	GCCTTATACAGCGTA	t	TCCGTTATGGGCGTA	t	cagGGATCCGGCTCAATGGGTATTCATG	t	GACTGATTGGATGCA	t	CCCTCGTACGCCTAT	t	AAGCGGACGTCAGTT	t	CCCTATAGTGAGTCGTATTA	3	1	1	4	3
109	325	CGATTGCGATactggtGCCTTATACAGCGTAtTCCGTTATGGGCGTAtTTGAGCACGAAAGAGCATGAtCGACACACTATAAGGtGTCCTAGAGGTAGTTtGCACGAGATTCACATtaggtcAATCCGAGTA	GTCTTATCATGTGCCTTTCCT	t	GCCTTATACAGCGTA	t	TCCGTTATGGGCGTA	t	TTGAGCACGAAAGAGCATGATGGTGctt	t	CGACACACTATAAGG	t	GTCCTAGAGGTAGTT	t	GCACGAGATTCACAT	t	CCCTATAGTGAGTCGTATTA	3	1	2	1	1
109	326	CGATTGCGATactggtGCCTTATACAGCGTAtTCCGTTATGGGCGTAtTTTTTGGCTGTCTCTACGGAtCGACACACTATAAGGtGTCCTAGAGGTAGTTtGCACGAGATTCACATtaggtcAATCCGAGTA	GTCTTATCATGTGCCTTTCCT	t	GCCTTATACAGCGTA	t	TCCGTTATGGGCGTA	t	CTAATTTTTGGCTGTCTCTACGGAGCTG	t	CGACACACTATAAGG	t	GTCCTAGAGGTAGTT	t	GCACGAGATTCACAT	t	CCCTATAGTGAGTCGTATTA	3	1	2	1	1
109	327	CGATTGCGATactggtGCCTTATACAGCGTAtTCCGTTATGGGCGTAtATGATAAAAGACCCGACGCAtCGACACACTATAAGGtGTCCTAGAGGTAGTTtGCACGAGATTCACATtaggtcAATCCGAGTA	GTCTTATCATGTGCCTTTCCT	t	GCCTTATACAGCGTA	t	TCCGTTATGGGCGTA	t	cagGATGTATGATAAAAGACCCGACGCA	t	CGACACACTATAAGG	t	GTCCTAGAGGTAGTT	t	GCACGAGATTCACAT	t	CCCTATAGTGAGTCGTATTA	3	1	2	1	1
110	328	CGATTGCGATactggtGCCTTATACAGCGTAtTCCGTTATGGGCGTAtAGAACGGTTGCTCTTTGCGGtCGACACACTATAAGGtGACCTTGTAAGCCCTtCCCTTTATGGAATCGtaggtcAATCCGAGTA	GTCTTATCATGTGCCTTTCCT	t	GCCTTATACAGCGTA	t	TCCGTTATGGGCGTA	t	AGAACGGTTGCTCTTTGCGGTCTGCctt	t	CGACACACTATAAGG	t	GACCTTGTAAGCCCT	t	CCCTTTATGGAATCG	t	CCCTATAGTGAGTCGTATTA	3	1	2	2	2
110	329	CGATTGCGATactggtGCCTTATACAGCGTAtTCCGTTATGGGCGTAtGACATGCACCAATTAACCTCtCGACACACTATAAGGtGACCTTGTAAGCCCTtCCCTTTATGGAATCGtaggtcAATCCGAGTA	GTCTTATCATGTGCCTTTCCT	t	GCCTTATACAGCGTA	t	TCCGTTATGGGCGTA	t	TCTTGACATGCACCAATTAACCTCATGG	t	CGACACACTATAAGG	t	GACCTTGTAAGCCCT	t	CCCTTTATGGAATCG	t	CCCTATAGTGAGTCGTATTA	3	1	2	2	2
110	330	CGATTGCGATactggtGCCTTATACAGCGTAtTCCGTTATGGGCGTAtGACGAACACTGTTACAGCTCtCGACACACTATAAGGtGACCTTGTAAGCCCTtCCCTTTATGGAATCGtaggtcAATCCGAGTA	GTCTTATCATGTGCCTTTCCT	t	GCCTTATACAGCGTA	t	TCCGTTATGGGCGTA	t	cagTTGAGGACGAACACTGTTACAGCTC	t	CGACACACTATAAGG	t	GACCTTGTAAGCCCT	t	CCCTTTATGGAATCG	t	CCCTATAGTGAGTCGTATTA	3	1	2	2	2
111	331	CGATTGCGATactggtGCCTTATACAGCGTAtTCCGTTATGGGCGTAtCAGCTTCGGGTTTTACTAACtCGACACACTATAAGGtCCCTCGTACGCCTATtTCCGCCTGGATCCAAtaggtcAATCCGAGTA	GTCTTATCATGTGCCTTTCCT	t	GCCTTATACAGCGTA	t	TCCGTTATGGGCGTA	t	CAGCTTCGGGTTTTACTAACAGCTCctt	t	CGACACACTATAAGG	t	CCCTCGTACGCCTAT	t	TCCGCCTGGATCCAA	t	CCCTATAGTGAGTCGTATTA	3	1	2	4	4
111	332	CGATTGCGATactggtGCCTTATACAGCGTAtTCCGTTATGGGCGTAtATCTAGCAGTCGAGATTCCGtCGACACACTATAAGGtCCCTCGTACGCCTATtTCCGCCTGGATCCAAtaggtcAATCCGAGTA	GTCTTATCATGTGCCTTTCCT	t	GCCTTATACAGCGTA	t	TCCGTTATGGGCGTA	t	GACCATCTAGCAGTCGAGATTCCGAGAC	t	CGACACACTATAAGG	t	CCCTCGTACGCCTAT	t	TCCGCCTGGATCCAA	t	CCCTATAGTGAGTCGTATTA	3	1	2	4	4
111	333	CGATTGCGATactggtGCCTTATACAGCGTAtTCCGTTATGGGCGTAtTCAGAGTGTACTCAGCGGCTtCGACACACTATAAGGtCCCTCGTACGCCTATtTCCGCCTGGATCCAAtaggtcAATCCGAGTA	GTCTTATCATGTGCCTTTCCT	t	GCCTTATACAGCGTA	t	TCCGTTATGGGCGTA	t	cagTAATGTCAGAGTGTACTCAGCGGCT	t	CGACACACTATAAGG	t	CCCTCGTACGCCTAT	t	TCCGCCTGGATCCAA	t	CCCTATAGTGAGTCGTATTA	3	1	2	4	4
112	334	CGATTGCGATactggtGCCTTATACAGCGTAtTCCGTTATGGGCGTAtCGTAGGTATTACAGCGCCCAtGCGCAATAAACCCTAtGTCCTAGAGGTAGTTtCCCTTTATGGAATCGtaggtcAATCCGAGTA	GTCTTATCATGTGCCTTTCCT	t	GCCTTATACAGCGTA	t	TCCGTTATGGGCGTA	t	CGTAGGTATTACAGCGCCCACCCACctt	t	GCGCAATAAACCCTA	t	GTCCTAGAGGTAGTT	t	CCCTTTATGGAATCG	t	CCCTATAGTGAGTCGTATTA	3	1	3	1	2
112	335	CGATTGCGATactggtGCCTTATACAGCGTAtTCCGTTATGGGCGTAtGTGATGCTATGGTCTTAGCAtGCGCAATAAACCCTAtGTCCTAGAGGTAGTTtCCCTTTATGGAATCGtaggtcAATCCGAGTA	GTCTTATCATGTGCCTTTCCT	t	GCCTTATACAGCGTA	t	TCCGTTATGGGCGTA	t	CGTAGTGATGCTATGGTCTTAGCACGCA	t	GCGCAATAAACCCTA	t	GTCCTAGAGGTAGTT	t	CCCTTTATGGAATCG	t	CCCTATAGTGAGTCGTATTA	3	1	3	1	2
112	336	CGATTGCGATactggtGCCTTATACAGCGTAtTCCGTTATGGGCGTAtGTTTGGCGGCTTACCCTACCtGCGCAATAAACCCTAtGTCCTAGAGGTAGTTtCCCTTTATGGAATCGtaggtcAATCCGAGTA	GTCTTATCATGTGCCTTTCCT	t	GCCTTATACAGCGTA	t	TCCGTTATGGGCGTA	t	cagGCTAGGTTTGGCGGCTTACCCTACC	t	GCGCAATAAACCCTA	t	GTCCTAGAGGTAGTT	t	CCCTTTATGGAATCG	t	CCCTATAGTGAGTCGTATTA	3	1	3	1	2
113	337	CGATTGCGATactggtGCCTTATACAGCGTAtTCCGTTATGGGCGTAtATATGCTGCCGATCAACAGGtGCGCAATAAACCCTAtAATCCAGACGGGATGtTCCGCCTGGATCCAAtaggtcAATCCGAGTA	GTCTTATCATGTGCCTTTCCT	t	GCCTTATACAGCGTA	t	TCCGTTATGGGCGTA	t	ATATGCTGCCGATCAACAGGATTTTctt	t	GCGCAATAAACCCTA	t	AATCCAGACGGGATG	t	TCCGCCTGGATCCAA	t	CCCTATAGTGAGTCGTATTA	3	1	3	3	4
113	338	CGATTGCGATactggtGCCTTATACAGCGTAtTCCGTTATGGGCGTAtTTTCCTTGTGTGTGATGGCCtGCGCAATAAACCCTAtAATCCAGACGGGATGtTCCGCCTGGATCCAAtaggtcAATCCGAGTA	GTCTTATCATGTGCCTTTCCT	t	GCCTTATACAGCGTA	t	TCCGTTATGGGCGTA	t	TTCATTTCCTTGTGTGTGATGGCCGAGA	t	GCGCAATAAACCCTA	t	AATCCAGACGGGATG	t	TCCGCCTGGATCCAA	t	CCCTATAGTGAGTCGTATTA	3	1	3	3	4
113	339	CGATTGCGATactggtGCCTTATACAGCGTAtTCCGTTATGGGCGTAtACGTTTGTGATGCTCGGGTGtGCGCAATAAACCCTAtAATCCAGACGGGATGtTCCGCCTGGATCCAAtaggtcAATCCGAGTA	GTCTTATCATGTGCCTTTCCT	t	GCCTTATACAGCGTA	t	TCCGTTATGGGCGTA	t	cagTGTCTACGTTTGTGATGCTCGGGTG	t	GCGCAATAAACCCTA	t	AATCCAGACGGGATG	t	TCCGCCTGGATCCAA	t	CCCTATAGTGAGTCGTATTA	3	1	3	3	4
114	340	CGATTGCGATactggtGCCTTATACAGCGTAtTCCGTTATGGGCGTAtCCAAGTCGGAACTGCGTGCAtGGCTAGCAGTCCGTCtGTCCTAGAGGTAGTTtAAGCGGACGTCAGTTtaggtcAATCCGAGTA	GTCTTATCATGTGCCTTTCCT	t	GCCTTATACAGCGTA	t	TCCGTTATGGGCGTA	t	CCAAGTCGGAACTGCGTGCAGTGCActt	t	GGCTAGCAGTCCGTC	t	GTCCTAGAGGTAGTT	t	AAGCGGACGTCAGTT	t	CCCTATAGTGAGTCGTATTA	3	1	4	1	3
114	341	CGATTGCGATactggtGCCTTATACAGCGTAtTCCGTTATGGGCGTAtTTCCGACGCATTGCGCATGCtGGCTAGCAGTCCGTCtGTCCTAGAGGTAGTTtAAGCGGACGTCAGTTtaggtcAATCCGAGTA	GTCTTATCATGTGCCTTTCCT	t	GCCTTATACAGCGTA	t	TCCGTTATGGGCGTA	t	TAGGTTCCGACGCATTGCGCATGCAGTC	t	GGCTAGCAGTCCGTC	t	GTCCTAGAGGTAGTT	t	AAGCGGACGTCAGTT	t	CCCTATAGTGAGTCGTATTA	3	1	4	1	3
114	342	CGATTGCGATactggtGCCTTATACAGCGTAtTCCGTTATGGGCGTAtGCTCTAGTCATTGTGTTACCtGGCTAGCAGTCCGTCtGTCCTAGAGGTAGTTtAAGCGGACGTCAGTTtaggtcAATCCGAGTA	GTCTTATCATGTGCCTTTCCT	t	GCCTTATACAGCGTA	t	TCCGTTATGGGCGTA	t	cagCATTGGCTCTAGTCATTGTGTTACC	t	GGCTAGCAGTCCGTC	t	GTCCTAGAGGTAGTT	t	AAGCGGACGTCAGTT	t	CCCTATAGTGAGTCGTATTA	3	1	4	1	3
115	343	CGATTGCGATactggtGCCTTATACAGCGTAtTCCGTTATGGGCGTAtCGGTATGCGACGCTACTAAGtGGCTAGCAGTCCGTCtGACCTTGTAAGCCCTtTCCGCCTGGATCCAAtaggtcAATCCGAGTA	GTCTTATCATGTGCCTTTCCT	t	GCCTTATACAGCGTA	t	TCCGTTATGGGCGTA	t	CGGTATGCGACGCTACTAAGTTAAActt	t	GGCTAGCAGTCCGTC	t	GACCTTGTAAGCCCT	t	TCCGCCTGGATCCAA	t	CCCTATAGTGAGTCGTATTA	3	1	4	2	4
115	344	CGATTGCGATactggtGCCTTATACAGCGTAtTCCGTTATGGGCGTAtGCGATAGGGATAAATGTCGAtGGCTAGCAGTCCGTCtGACCTTGTAAGCCCTtTCCGCCTGGATCCAAtaggtcAATCCGAGTA	GTCTTATCATGTGCCTTTCCT	t	GCCTTATACAGCGTA	t	TCCGTTATGGGCGTA	t	TAACGCGATAGGGATAAATGTCGATCAC	t	GGCTAGCAGTCCGTC	t	GACCTTGTAAGCCCT	t	TCCGCCTGGATCCAA	t	CCCTATAGTGAGTCGTATTA	3	1	4	2	4
115	345	CGATTGCGATactggtGCCTTATACAGCGTAtTCCGTTATGGGCGTAtCCTCTCGAATCTTGTAGGCAtGGCTAGCAGTCCGTCtGACCTTGTAAGCCCTtTCCGCCTGGATCCAAtaggtcAATCCGAGTA	GTCTTATCATGTGCCTTTCCT	t	GCCTTATACAGCGTA	t	TCCGTTATGGGCGTA	t	cagCTTTCCCTCTCGAATCTTGTAGGCA	t	GGCTAGCAGTCCGTC	t	GACCTTGTAAGCCCT	t	TCCGCCTGGATCCAA	t	CCCTATAGTGAGTCGTATTA	3	1	4	2	4
116	346	CGATTGCGATactggtGCCTTATACAGCGTAtTCCGTTATGGGCGTAtACGCGTATGCTGCACTCTACtGGCTAGCAGTCCGTCtAATCCAGACGGGATGtGCACGAGATTCACATtaggtcAATCCGAGTA	GTCTTATCATGTGCCTTTCCT	t	GCCTTATACAGCGTA	t	TCCGTTATGGGCGTA	t	ACGCGTATGCTGCACTCTACGATGActt	t	GGCTAGCAGTCCGTC	t	AATCCAGACGGGATG	t	GCACGAGATTCACAT	t	CCCTATAGTGAGTCGTATTA	3	1	4	3	1
116	347	CGATTGCGATactggtGCCTTATACAGCGTAtTCCGTTATGGGCGTAtCAGCCCTCGAGGAATGTTGGtGGCTAGCAGTCCGTCtAATCCAGACGGGATGtGCACGAGATTCACATtaggtcAATCCGAGTA	GTCTTATCATGTGCCTTTCCT	t	GCCTTATACAGCGTA	t	TCCGTTATGGGCGTA	t	CGATCAGCCCTCGAGGAATGTTGGATTT	t	GGCTAGCAGTCCGTC	t	AATCCAGACGGGATG	t	GCACGAGATTCACAT	t	CCCTATAGTGAGTCGTATTA	3	1	4	3	1
116	348	CGATTGCGATactggtGCCTTATACAGCGTAtTCCGTTATGGGCGTAtTGATAATGCATGCAACTCCCtGGCTAGCAGTCCGTCtAATCCAGACGGGATGtGCACGAGATTCACATtaggtcAATCCGAGTA	GTCTTATCATGTGCCTTTCCT	t	GCCTTATACAGCGTA	t	TCCGTTATGGGCGTA	t	cagCTGACTGATAATGCATGCAACTCCC	t	GGCTAGCAGTCCGTC	t	AATCCAGACGGGATG	t	GCACGAGATTCACAT	t	CCCTATAGTGAGTCGTATTA	3	1	4	3	1
117	349	CGATTGCGATactggtGCCTTATACAGCGTAtTCCGTTATGGGCGTAtTGACGAGTCAAGTGATGACCtGGCTAGCAGTCCGTCtCCCTCGTACGCCTATtCCCTTTATGGAATCGtaggtcAATCCGAGTA	GTCTTATCATGTGCCTTTCCT	t	GCCTTATACAGCGTA	t	TCCGTTATGGGCGTA	t	TGACGAGTCAAGTGATGACCTTGGTctt	t	GGCTAGCAGTCCGTC	t	CCCTCGTACGCCTAT	t	CCCTTTATGGAATCG	t	CCCTATAGTGAGTCGTATTA	3	1	4	4	2
117	350	CGATTGCGATactggtGCCTTATACAGCGTAtTCCGTTATGGGCGTAtTGACCTTGCAATGAAACCTGtGGCTAGCAGTCCGTCtCCCTCGTACGCCTATtCCCTTTATGGAATCGtaggtcAATCCGAGTA	GTCTTATCATGTGCCTTTCCT	t	GCCTTATACAGCGTA	t	TCCGTTATGGGCGTA	t	GTGGTGACCTTGCAATGAAACCTGGCTC	t	GGCTAGCAGTCCGTC	t	CCCTCGTACGCCTAT	t	CCCTTTATGGAATCG	t	CCCTATAGTGAGTCGTATTA	3	1	4	4	2
117	351	CGATTGCGATactggtGCCTTATACAGCGTAtTCCGTTATGGGCGTAtCGCGCCAGTATAGGGCTATCtGGCTAGCAGTCCGTCtCCCTCGTACGCCTATtCCCTTTATGGAATCGtaggtcAATCCGAGTA	GTCTTATCATGTGCCTTTCCT	t	GCCTTATACAGCGTA	t	TCCGTTATGGGCGTA	t	cagTATTCCGCGCCAGTATAGGGCTATC	t	GGCTAGCAGTCCGTC	t	CCCTCGTACGCCTAT	t	CCCTTTATGGAATCG	t	CCCTATAGTGAGTCGTATTA	3	1	4	4	2
118	352	CGATTGCGATactggtGCCTTATACAGCGTAtCTGCGTTCATAGTCCtGTTCTTCGAGCCGCATTTAAtGACTGATTGGATGCAtGTCCTAGAGGTAGTTtAAGCGGACGTCAGTTtaggtcAATCCGAGTA	GTCTTATCATGTGCCTTTCCT	t	GCCTTATACAGCGTA	t	CTGCGTTCATAGTCC	t	GTTCTTCGAGCCGCATTTAATAGAGctt	t	GACTGATTGGATGCA	t	GTCCTAGAGGTAGTT	t	AAGCGGACGTCAGTT	t	CCCTATAGTGAGTCGTATTA	3	2	1	1	3
118	353	CGATTGCGATactggtGCCTTATACAGCGTAtCTGCGTTCATAGTCCtTTTAAGTGTGGCGACCATCGtGACTGATTGGATGCAtGTCCTAGAGGTAGTTtAAGCGGACGTCAGTTtaggtcAATCCGAGTA	GTCTTATCATGTGCCTTTCCT	t	GCCTTATACAGCGTA	t	CTGCGTTCATAGTCC	t	CTGATTTAAGTGTGGCGACCATCGTTGG	t	GACTGATTGGATGCA	t	GTCCTAGAGGTAGTT	t	AAGCGGACGTCAGTT	t	CCCTATAGTGAGTCGTATTA	3	2	1	1	3
118	354	CGATTGCGATactggtGCCTTATACAGCGTAtCTGCGTTCATAGTCCtAAACGGCGATGTACGACACCtGACTGATTGGATGCAtGTCCTAGAGGTAGTTtAAGCGGACGTCAGTTtaggtcAATCCGAGTA	GTCTTATCATGTGCCTTTCCT	t	GCCTTATACAGCGTA	t	CTGCGTTCATAGTCC	t	cagACCGGAAACGGCGATGTACGACACC	t	GACTGATTGGATGCA	t	GTCCTAGAGGTAGTT	t	AAGCGGACGTCAGTT	t	CCCTATAGTGAGTCGTATTA	3	2	1	1	3
119	355	CGATTGCGATactggtGCCTTATACAGCGTAtCTGCGTTCATAGTCCtGATACTTGGAAAATGGCTGCtGACTGATTGGATGCAtGACCTTGTAAGCCCTtTCCGCCTGGATCCAAtaggtcAATCCGAGTA	GTCTTATCATGTGCCTTTCCT	t	GCCTTATACAGCGTA	t	CTGCGTTCATAGTCC	t	GATACTTGGAAAATGGCTGCCGGGGctt	t	GACTGATTGGATGCA	t	GACCTTGTAAGCCCT	t	TCCGCCTGGATCCAA	t	CCCTATAGTGAGTCGTATTA	3	2	1	2	4
119	356	CGATTGCGATactggtGCCTTATACAGCGTAtCTGCGTTCATAGTCCtGAATCAGATCAGTGGGTTTCtGACTGATTGGATGCAtGACCTTGTAAGCCCTtTCCGCCTGGATCCAAtaggtcAATCCGAGTA	GTCTTATCATGTGCCTTTCCT	t	GCCTTATACAGCGTA	t	CTGCGTTCATAGTCC	t	TGAAGAATCAGATCAGTGGGTTTCACTT	t	GACTGATTGGATGCA	t	GACCTTGTAAGCCCT	t	TCCGCCTGGATCCAA	t	CCCTATAGTGAGTCGTATTA	3	2	1	2	4
119	357	CGATTGCGATactggtGCCTTATACAGCGTAtCTGCGTTCATAGTCCtAGGTCCGCTAGCACAACTGGtGACTGATTGGATGCAtGACCTTGTAAGCCCTtTCCGCCTGGATCCAAtaggtcAATCCGAGTA	GTCTTATCATGTGCCTTTCCT	t	GCCTTATACAGCGTA	t	CTGCGTTCATAGTCC	t	cagAAGTAAGGTCCGCTAGCACAACTGG	t	GACTGATTGGATGCA	t	GACCTTGTAAGCCCT	t	TCCGCCTGGATCCAA	t	CCCTATAGTGAGTCGTATTA	3	2	1	2	4
120	358	CGATTGCGATactggtGCCTTATACAGCGTAtCTGCGTTCATAGTCCtTGTCGGCGATAACCGAGTGCtGACTGATTGGATGCAtAATCCAGACGGGATGtGCACGAGATTCACATtaggtcAATCCGAGTA	GTCTTATCATGTGCCTTTCCT	t	GCCTTATACAGCGTA	t	CTGCGTTCATAGTCC	t	TGTCGGCGATAACCGAGTGCTTTATctt	t	GACTGATTGGATGCA	t	AATCCAGACGGGATG	t	GCACGAGATTCACAT	t	CCCTATAGTGAGTCGTATTA	3	2	1	3	1
120	359	CGATTGCGATactggtGCCTTATACAGCGTAtCTGCGTTCATAGTCCtGTGTGCTCGTTAGCCCTTCTtGACTGATTGGATGCAtAATCCAGACGGGATGtGCACGAGATTCACATtaggtcAATCCGAGTA	GTCTTATCATGTGCCTTTCCT	t	GCCTTATACAGCGTA	t	CTGCGTTCATAGTCC	t	CTAGGTGTGCTCGTTAGCCCTTCTTTGA	t	GACTGATTGGATGCA	t	AATCCAGACGGGATG	t	GCACGAGATTCACAT	t	CCCTATAGTGAGTCGTATTA	3	2	1	3	1
120	360	CGATTGCGATactggtGCCTTATACAGCGTAtCTGCGTTCATAGTCCtCCGTATGTGGTGTCAAGAACtGACTGATTGGATGCAtAATCCAGACGGGATGtGCACGAGATTCACATtaggtcAATCCGAGTA	GTCTTATCATGTGCCTTTCCT	t	GCCTTATACAGCGTA	t	CTGCGTTCATAGTCC	t	cagGCTGGCCGTATGTGGTGTCAAGAAC	t	GACTGATTGGATGCA	t	AATCCAGACGGGATG	t	GCACGAGATTCACAT	t	CCCTATAGTGAGTCGTATTA	3	2	1	3	1
121	361	CGATTGCGATactggtGCCTTATACAGCGTAtCTGCGTTCATAGTCCtGCACCTACTACTGAACTAAGtGACTGATTGGATGCAtCCCTCGTACGCCTATtCCCTTTATGGAATCGtaggtcAATCCGAGTA	GTCTTATCATGTGCCTTTCCT	t	GCCTTATACAGCGTA	t	CTGCGTTCATAGTCC	t	GCACCTACTACTGAACTAAGGAACGctt	t	GACTGATTGGATGCA	t	CCCTCGTACGCCTAT	t	CCCTTTATGGAATCG	t	CCCTATAGTGAGTCGTATTA	3	2	1	4	2
121	362	CGATTGCGATactggtGCCTTATACAGCGTAtCTGCGTTCATAGTCCtGCAGCGTTCACCTCTATTAAtGACTGATTGGATGCAtCCCTCGTACGCCTATtCCCTTTATGGAATCGtaggtcAATCCGAGTA	GTCTTATCATGTGCCTTTCCT	t	GCCTTATACAGCGTA	t	CTGCGTTCATAGTCC	t	TCGTGCAGCGTTCACCTCTATTAATGGT	t	GACTGATTGGATGCA	t	CCCTCGTACGCCTAT	t	CCCTTTATGGAATCG	t	CCCTATAGTGAGTCGTATTA	3	2	1	4	2
121	363	CGATTGCGATactggtGCCTTATACAGCGTAtCTGCGTTCATAGTCCtCGCCTAGGCCAGTTCTATGCtGACTGATTGGATGCAtCCCTCGTACGCCTATtCCCTTTATGGAATCGtaggtcAATCCGAGTA	GTCTTATCATGTGCCTTTCCT	t	GCCTTATACAGCGTA	t	CTGCGTTCATAGTCC	t	cagGCCAACGCCTAGGCCAGTTCTATGC	t	GACTGATTGGATGCA	t	CCCTCGTACGCCTAT	t	CCCTTTATGGAATCG	t	CCCTATAGTGAGTCGTATTA	3	2	1	4	2
122	364	CGATTGCGATactggtGCCTTATACAGCGTAtCTGCGTTCATAGTCCtGACTGCCAAATTTTCAGGCCtCGACACACTATAAGGtGTCCTAGAGGTAGTTtTCCGCCTGGATCCAAtaggtcAATCCGAGTA	GTCTTATCATGTGCCTTTCCT	t	GCCTTATACAGCGTA	t	CTGCGTTCATAGTCC	t	GACTGCCAAATTTTCAGGCCCCCTTctt	t	CGACACACTATAAGG	t	GTCCTAGAGGTAGTT	t	TCCGCCTGGATCCAA	t	CCCTATAGTGAGTCGTATTA	3	2	2	1	4
122	365	CGATTGCGATactggtGCCTTATACAGCGTAtCTGCGTTCATAGTCCtTGAGAAATCCCTCTTGAACGtCGACACACTATAAGGtGTCCTAGAGGTAGTTtTCCGCCTGGATCCAAtaggtcAATCCGAGTA	GTCTTATCATGTGCCTTTCCT	t	GCCTTATACAGCGTA	t	CTGCGTTCATAGTCC	t	CAAATGAGAAATCCCTCTTGAACGTTAT	t	CGACACACTATAAGG	t	GTCCTAGAGGTAGTT	t	TCCGCCTGGATCCAA	t	CCCTATAGTGAGTCGTATTA	3	2	2	1	4
122	366	CGATTGCGATactggtGCCTTATACAGCGTAtCTGCGTTCATAGTCCtCACTGGCCACCATCCTAATGtCGACACACTATAAGGtGTCCTAGAGGTAGTTtTCCGCCTGGATCCAAtaggtcAATCCGAGTA	GTCTTATCATGTGCCTTTCCT	t	GCCTTATACAGCGTA	t	CTGCGTTCATAGTCC	t	cagCACGCCACTGGCCACCATCCTAATG	t	CGACACACTATAAGG	t	GTCCTAGAGGTAGTT	t	TCCGCCTGGATCCAA	t	CCCTATAGTGAGTCGTATTA	3	2	2	1	4
123	367	CGATTGCGATactggtGCCTTATACAGCGTAtCTGCGTTCATAGTCCtTAAAAGGCAGACAGATGCCGtCGACACACTATAAGGtGACCTTGTAAGCCCTtGCACGAGATTCACATtaggtcAATCCGAGTA	GTCTTATCATGTGCCTTTCCT	t	GCCTTATACAGCGTA	t	CTGCGTTCATAGTCC	t	TAAAAGGCAGACAGATGCCGACCTActt	t	CGACACACTATAAGG	t	GACCTTGTAAGCCCT	t	GCACGAGATTCACAT	t	CCCTATAGTGAGTCGTATTA	3	2	2	2	1
123	368	CGATTGCGATactggtGCCTTATACAGCGTAtCTGCGTTCATAGTCCtGTTGACTACAAGCGCTACAAtCGACACACTATAAGGtGACCTTGTAAGCCCTtGCACGAGATTCACATtaggtcAATCCGAGTA	GTCTTATCATGTGCCTTTCCT	t	GCCTTATACAGCGTA	t	CTGCGTTCATAGTCC	t	CATAGTTGACTACAAGCGCTACAAATAC	t	CGACACACTATAAGG	t	GACCTTGTAAGCCCT	t	GCACGAGATTCACAT	t	CCCTATAGTGAGTCGTATTA	3	2	2	2	1
123	369	CGATTGCGATactggtGCCTTATACAGCGTAtCTGCGTTCATAGTCCtTTTGCTCGATCGCGGTTCCTtCGACACACTATAAGGtGACCTTGTAAGCCCTtGCACGAGATTCACATtaggtcAATCCGAGTA	GTCTTATCATGTGCCTTTCCT	t	GCCTTATACAGCGTA	t	CTGCGTTCATAGTCC	t	cagTCCAATTTGCTCGATCGCGGTTCCT	t	CGACACACTATAAGG	t	GACCTTGTAAGCCCT	t	GCACGAGATTCACAT	t	CCCTATAGTGAGTCGTATTA	3	2	2	2	1
124	370	CGATTGCGATactggtGCCTTATACAGCGTAtCTGCGTTCATAGTCCtTAATTTAGCCCCACCGGATTtCGACACACTATAAGGtAATCCAGACGGGATGtCCCTTTATGGAATCGtaggtcAATCCGAGTA	GTCTTATCATGTGCCTTTCCT	t	GCCTTATACAGCGTA	t	CTGCGTTCATAGTCC	t	TAATTTAGCCCCACCGGATTCACTGctt	t	CGACACACTATAAGG	t	AATCCAGACGGGATG	t	CCCTTTATGGAATCG	t	CCCTATAGTGAGTCGTATTA	3	2	2	3	2
124	371	CGATTGCGATactggtGCCTTATACAGCGTAtCTGCGTTCATAGTCCtTCCTGTAAACCGAATACCCAtCGACACACTATAAGGtAATCCAGACGGGATGtCCCTTTATGGAATCGtaggtcAATCCGAGTA	GTCTTATCATGTGCCTTTCCT	t	GCCTTATACAGCGTA	t	CTGCGTTCATAGTCC	t	CGGGTCCTGTAAACCGAATACCCAAGCC	t	CGACACACTATAAGG	t	AATCCAGACGGGATG	t	CCCTTTATGGAATCG	t	CCCTATAGTGAGTCGTATTA	3	2	2	3	2
124	372	CGATTGCGATactggtGCCTTATACAGCGTAtCTGCGTTCATAGTCCtCCAAAACTCATGAAGCGCGCtCGACACACTATAAGGtAATCCAGACGGGATGtCCCTTTATGGAATCGtaggtcAATCCGAGTA	GTCTTATCATGTGCCTTTCCT	t	GCCTTATACAGCGTA	t	CTGCGTTCATAGTCC	t	cagGTAGCCCAAAACTCATGAAGCGCGC	t	CGACACACTATAAGG	t	AATCCAGACGGGATG	t	CCCTTTATGGAATCG	t	CCCTATAGTGAGTCGTATTA	3	2	2	3	2
125	373	CGATTGCGATactggtGCCTTATACAGCGTAtCTGCGTTCATAGTCCtTGGCAGCCTATTAGGTGATTtCGACACACTATAAGGtCCCTCGTACGCCTATtAAGCGGACGTCAGTTtaggtcAATCCGAGTA	GTCTTATCATGTGCCTTTCCT	t	GCCTTATACAGCGTA	t	CTGCGTTCATAGTCC	t	TGGCAGCCTATTAGGTGATTTTATTctt	t	CGACACACTATAAGG	t	CCCTCGTACGCCTAT	t	AAGCGGACGTCAGTT	t	CCCTATAGTGAGTCGTATTA	3	2	2	4	3
125	374	CGATTGCGATactggtGCCTTATACAGCGTAtCTGCGTTCATAGTCCtGACAAGCCCCTTCACGTGCAtCGACACACTATAAGGtCCCTCGTACGCCTATtAAGCGGACGTCAGTTtaggtcAATCCGAGTA	GTCTTATCATGTGCCTTTCCT	t	GCCTTATACAGCGTA	t	CTGCGTTCATAGTCC	t	ACTAGACAAGCCCCTTCACGTGCAAAGC	t	CGACACACTATAAGG	t	CCCTCGTACGCCTAT	t	AAGCGGACGTCAGTT	t	CCCTATAGTGAGTCGTATTA	3	2	2	4	3
125	375	CGATTGCGATactggtGCCTTATACAGCGTAtCTGCGTTCATAGTCCtGAACCATGTAGCGCAACGAGtCGACACACTATAAGGtCCCTCGTACGCCTATtAAGCGGACGTCAGTTtaggtcAATCCGAGTA	GTCTTATCATGTGCCTTTCCT	t	GCCTTATACAGCGTA	t	CTGCGTTCATAGTCC	t	cagATAGGGAACCATGTAGCGCAACGAG	t	CGACACACTATAAGG	t	CCCTCGTACGCCTAT	t	AAGCGGACGTCAGTT	t	CCCTATAGTGAGTCGTATTA	3	2	2	4	3
126	376	CGATTGCGATactggtGCCTTATACAGCGTAtCTGCGTTCATAGTCCtGGCCTCATGCGATCCAGATTtGCGCAATAAACCCTAtGTCCTAGAGGTAGTTtGCACGAGATTCACATtaggtcAATCCGAGTA	GTCTTATCATGTGCCTTTCCT	t	GCCTTATACAGCGTA	t	CTGCGTTCATAGTCC	t	GGCCTCATGCGATCCAGATTTACCCctt	t	GCGCAATAAACCCTA	t	GTCCTAGAGGTAGTT	t	GCACGAGATTCACAT	t	CCCTATAGTGAGTCGTATTA	3	2	3	1	1
126	377	CGATTGCGATactggtGCCTTATACAGCGTAtCTGCGTTCATAGTCCtCAGGGTAGGGTTAAACGCCTtGCGCAATAAACCCTAtGTCCTAGAGGTAGTTtGCACGAGATTCACATtaggtcAATCCGAGTA	GTCTTATCATGTGCCTTTCCT	t	GCCTTATACAGCGTA	t	CTGCGTTCATAGTCC	t	TCACCAGGGTAGGGTTAAACGCCTGTTT	t	GCGCAATAAACCCTA	t	GTCCTAGAGGTAGTT	t	GCACGAGATTCACAT	t	CCCTATAGTGAGTCGTATTA	3	2	3	1	1
126	378	CGATTGCGATactggtGCCTTATACAGCGTAtCTGCGTTCATAGTCCtCTAACCGCCAAAACCTATTGtGCGCAATAAACCCTAtGTCCTAGAGGTAGTTtGCACGAGATTCACATtaggtcAATCCGAGTA	GTCTTATCATGTGCCTTTCCT	t	GCCTTATACAGCGTA	t	CTGCGTTCATAGTCC	t	cagGAATGCTAACCGCCAAAACCTATTG	t	GCGCAATAAACCCTA	t	GTCCTAGAGGTAGTT	t	GCACGAGATTCACAT	t	CCCTATAGTGAGTCGTATTA	3	2	3	1	1
127	379	CGATTGCGATactggtGCCTTATACAGCGTAtCTGCGTTCATAGTCCtCAGACTTAGTCGGATACTGGtGCGCAATAAACCCTAtGACCTTGTAAGCCCTtCCCTTTATGGAATCGtaggtcAATCCGAGTA	GTCTTATCATGTGCCTTTCCT	t	GCCTTATACAGCGTA	t	CTGCGTTCATAGTCC	t	CAGACTTAGTCGGATACTGGAGAATctt	t	GCGCAATAAACCCTA	t	GACCTTGTAAGCCCT	t	CCCTTTATGGAATCG	t	CCCTATAGTGAGTCGTATTA	3	2	3	2	2
127	380	CGATTGCGATactggtGCCTTATACAGCGTAtCTGCGTTCATAGTCCtGGAGGGGCTCTTCACACGATtGCGCAATAAACCCTAtGACCTTGTAAGCCCTtCCCTTTATGGAATCGtaggtcAATCCGAGTA	GTCTTATCATGTGCCTTTCCT	t	GCCTTATACAGCGTA	t	CTGCGTTCATAGTCC	t	CAAGGGAGGGGCTCTTCACACGATTGCT	t	GCGCAATAAACCCTA	t	GACCTTGTAAGCCCT	t	CCCTTTATGGAATCG	t	CCCTATAGTGAGTCGTATTA	3	2	3	2	2
127	381	CGATTGCGATactggtGCCTTATACAGCGTAtCTGCGTTCATAGTCCtTCCGCCTTGAGTATCGGCTTtGCGCAATAAACCCTAtGACCTTGTAAGCCCTtCCCTTTATGGAATCGtaggtcAATCCGAGTA	GTCTTATCATGTGCCTTTCCT	t	GCCTTATACAGCGTA	t	CTGCGTTCATAGTCC	t	cagCCTATTCCGCCTTGAGTATCGGCTT	t	GCGCAATAAACCCTA	t	GACCTTGTAAGCCCT	t	CCCTTTATGGAATCG	t	CCCTATAGTGAGTCGTATTA	3	2	3	2	2
128	382	CGATTGCGATactggtGCCTTATACAGCGTAtCTGCGTTCATAGTCCtTGTGTTCAGGGTTGCGGCATtGCGCAATAAACCCTAtCCCTCGTACGCCTATtTCCGCCTGGATCCAAtaggtcAATCCGAGTA	GTCTTATCATGTGCCTTTCCT	t	GCCTTATACAGCGTA	t	CTGCGTTCATAGTCC	t	TGTGTTCAGGGTTGCGGCATTGAGGctt	t	GCGCAATAAACCCTA	t	CCCTCGTACGCCTAT	t	TCCGCCTGGATCCAA	t	CCCTATAGTGAGTCGTATTA	3	2	3	4	4
128	383	CGATTGCGATactggtGCCTTATACAGCGTAtCTGCGTTCATAGTCCtTACTGACGCTTGACATCTGAtGCGCAATAAACCCTAtCCCTCGTACGCCTATtTCCGCCTGGATCCAAtaggtcAATCCGAGTA	GTCTTATCATGTGCCTTTCCT	t	GCCTTATACAGCGTA	t	CTGCGTTCATAGTCC	t	GCTGTACTGACGCTTGACATCTGATGGT	t	GCGCAATAAACCCTA	t	CCCTCGTACGCCTAT	t	TCCGCCTGGATCCAA	t	CCCTATAGTGAGTCGTATTA	3	2	3	4	4
128	384	CGATTGCGATactggtGCCTTATACAGCGTAtCTGCGTTCATAGTCCtAGGTTCACCGTGACTACGCAtGCGCAATAAACCCTAtCCCTCGTACGCCTATtTCCGCCTGGATCCAAtaggtcAATCCGAGTA	GTCTTATCATGTGCCTTTCCT	t	GCCTTATACAGCGTA	t	CTGCGTTCATAGTCC	t	cagAAGAAAGGTTCACCGTGACTACGCA	t	GCGCAATAAACCCTA	t	CCCTCGTACGCCTAT	t	TCCGCCTGGATCCAA	t	CCCTATAGTGAGTCGTATTA	3	2	3	4	4
129	385	CGATTGCGATactggtGCCTTATACAGCGTAtCTGCGTTCATAGTCCtGTGCAAGTGAGCGCGTTATCtGGCTAGCAGTCCGTCtGTCCTAGAGGTAGTTtCCCTTTATGGAATCGtaggtcAATCCGAGTA	GTCTTATCATGTGCCTTTCCT	t	GCCTTATACAGCGTA	t	CTGCGTTCATAGTCC	t	GTGCAAGTGAGCGCGTTATCCGTTTctt	t	GGCTAGCAGTCCGTC	t	GTCCTAGAGGTAGTT	t	CCCTTTATGGAATCG	t	CCCTATAGTGAGTCGTATTA	3	2	4	1	2
129	386	CGATTGCGATactggtGCCTTATACAGCGTAtCTGCGTTCATAGTCCtGCATCAACTAAGTTCCGGGCtGGCTAGCAGTCCGTCtGTCCTAGAGGTAGTTtCCCTTTATGGAATCGtaggtcAATCCGAGTA	GTCTTATCATGTGCCTTTCCT	t	GCCTTATACAGCGTA	t	CTGCGTTCATAGTCC	t	CTATGCATCAACTAAGTTCCGGGCATAC	t	GGCTAGCAGTCCGTC	t	GTCCTAGAGGTAGTT	t	CCCTTTATGGAATCG	t	CCCTATAGTGAGTCGTATTA	3	2	4	1	2
129	387	CGATTGCGATactggtGCCTTATACAGCGTAtCTGCGTTCATAGTCCtGATCCACTTTAGGACTATCCtGGCTAGCAGTCCGTCtGTCCTAGAGGTAGTTtCCCTTTATGGAATCGtaggtcAATCCGAGTA	GTCTTATCATGTGCCTTTCCT	t	GCCTTATACAGCGTA	t	CTGCGTTCATAGTCC	t	cagCGATGGATCCACTTTAGGACTATCC	t	GGCTAGCAGTCCGTC	t	GTCCTAGAGGTAGTT	t	CCCTTTATGGAATCG	t	CCCTATAGTGAGTCGTATTA	3	2	4	1	2
130	388	CGATTGCGATactggtGCCTTATACAGCGTAtCTGCGTTCATAGTCCtTCATCCTCAAGTCGGTCTAGtGGCTAGCAGTCCGTCtAATCCAGACGGGATGtTCCGCCTGGATCCAAtaggtcAATCCGAGTA	GTCTTATCATGTGCCTTTCCT	t	GCCTTATACAGCGTA	t	CTGCGTTCATAGTCC	t	TCATCCTCAAGTCGGTCTAGTTGACctt	t	GGCTAGCAGTCCGTC	t	AATCCAGACGGGATG	t	TCCGCCTGGATCCAA	t	CCCTATAGTGAGTCGTATTA	3	2	4	3	4
130	389	CGATTGCGATactggtGCCTTATACAGCGTAtCTGCGTTCATAGTCCtCCTGGGTGTCATATCCACCAtGGCTAGCAGTCCGTCtAATCCAGACGGGATGtTCCGCCTGGATCCAAtaggtcAATCCGAGTA	GTCTTATCATGTGCCTTTCCT	t	GCCTTATACAGCGTA	t	CTGCGTTCATAGTCC	t	GTATCCTGGGTGTCATATCCACCACGGT	t	GGCTAGCAGTCCGTC	t	AATCCAGACGGGATG	t	TCCGCCTGGATCCAA	t	CCCTATAGTGAGTCGTATTA	3	2	4	3	4
130	390	CGATTGCGATactggtGCCTTATACAGCGTAtCTGCGTTCATAGTCCtACCTGAGGATGGACTATCGAtGGCTAGCAGTCCGTCtAATCCAGACGGGATGtTCCGCCTGGATCCAAtaggtcAATCCGAGTA	GTCTTATCATGTGCCTTTCCT	t	GCCTTATACAGCGTA	t	CTGCGTTCATAGTCC	t	cagCATTCACCTGAGGATGGACTATCGA	t	GGCTAGCAGTCCGTC	t	AATCCAGACGGGATG	t	TCCGCCTGGATCCAA	t	CCCTATAGTGAGTCGTATTA	3	2	4	3	4
131	391	CGATTGCGATactggtGCCTTATACAGCGTAtCACTCGTACAGCGTTtGTCACATGGGTTTCTCCTAGtGACTGATTGGATGCAtGTCCTAGAGGTAGTTtCCCTTTATGGAATCGtaggtcAATCCGAGTA	GTCTTATCATGTGCCTTTCCT	t	GCCTTATACAGCGTA	t	CACTCGTACAGCGTT	t	GTCACATGGGTTTCTCCTAGGGACTctt	t	GACTGATTGGATGCA	t	GTCCTAGAGGTAGTT	t	CCCTTTATGGAATCG	t	CCCTATAGTGAGTCGTATTA	3	3	1	1	2
131	392	CGATTGCGATactggtGCCTTATACAGCGTAtCACTCGTACAGCGTTtGGACGGGATAAACACAACTAtGACTGATTGGATGCAtGTCCTAGAGGTAGTTtCCCTTTATGGAATCGtaggtcAATCCGAGTA	GTCTTATCATGTGCCTTTCCT	t	GCCTTATACAGCGTA	t	CACTCGTACAGCGTT	t	AAGTGGACGGGATAAACACAACTACGTA	t	GACTGATTGGATGCA	t	GTCCTAGAGGTAGTT	t	CCCTTTATGGAATCG	t	CCCTATAGTGAGTCGTATTA	3	3	1	1	2
131	393	CGATTGCGATactggtGCCTTATACAGCGTAtCACTCGTACAGCGTTtAGGTCTTGTGATTCACAGTCtGACTGATTGGATGCAtGTCCTAGAGGTAGTTtCCCTTTATGGAATCGtaggtcAATCCGAGTA	GTCTTATCATGTGCCTTTCCT	t	GCCTTATACAGCGTA	t	CACTCGTACAGCGTT	t	cagACACGAGGTCTTGTGATTCACAGTC	t	GACTGATTGGATGCA	t	GTCCTAGAGGTAGTT	t	CCCTTTATGGAATCG	t	CCCTATAGTGAGTCGTATTA	3	3	1	1	2
132	394	CGATTGCGATactggtGCCTTATACAGCGTAtCACTCGTACAGCGTTtACTACGTTGCGTATGGTCGGtGACTGATTGGATGCAtGACCTTGTAAGCCCTtAAGCGGACGTCAGTTtaggtcAATCCGAGTA	GTCTTATCATGTGCCTTTCCT	t	GCCTTATACAGCGTA	t	CACTCGTACAGCGTT	t	ACTACGTTGCGTATGGTCGGATACTctt	t	GACTGATTGGATGCA	t	GACCTTGTAAGCCCT	t	AAGCGGACGTCAGTT	t	CCCTATAGTGAGTCGTATTA	3	3	1	2	3
132	395	CGATTGCGATactggtGCCTTATACAGCGTAtCACTCGTACAGCGTTtCTTATGCCACGGGTGCACATtGACTGATTGGATGCAtGACCTTGTAAGCCCTtAAGCGGACGTCAGTTtaggtcAATCCGAGTA	GTCTTATCATGTGCCTTTCCT	t	GCCTTATACAGCGTA	t	CACTCGTACAGCGTT	t	CAACCTTATGCCACGGGTGCACATAATC	t	GACTGATTGGATGCA	t	GACCTTGTAAGCCCT	t	AAGCGGACGTCAGTT	t	CCCTATAGTGAGTCGTATTA	3	3	1	2	3
132	396	CGATTGCGATactggtGCCTTATACAGCGTAtCACTCGTACAGCGTTtGCACTATCATACTGCGGACTtGACTGATTGGATGCAtGACCTTGTAAGCCCTtAAGCGGACGTCAGTTtaggtcAATCCGAGTA	GTCTTATCATGTGCCTTTCCT	t	GCCTTATACAGCGTA	t	CACTCGTACAGCGTT	t	cagCTCGGGCACTATCATACTGCGGACT	t	GACTGATTGGATGCA	t	GACCTTGTAAGCCCT	t	AAGCGGACGTCAGTT	t	CCCTATAGTGAGTCGTATTA	3	3	1	2	3
133	397	CGATTGCGATactggtGCCTTATACAGCGTAtCACTCGTACAGCGTTtACTCAAGGAGTTCCTTCCGGtGACTGATTGGATGCAtAATCCAGACGGGATGtTCCGCCTGGATCCAAtaggtcAATCCGAGTA	GTCTTATCATGTGCCTTTCCT	t	GCCTTATACAGCGTA	t	CACTCGTACAGCGTT	t	ACTCAAGGAGTTCCTTCCGGGCAGCctt	t	GACTGATTGGATGCA	t	AATCCAGACGGGATG	t	TCCGCCTGGATCCAA	t	CCCTATAGTGAGTCGTATTA	3	3	1	3	4
133	398	CGATTGCGATactggtGCCTTATACAGCGTAtCACTCGTACAGCGTTtTCCGCCGTCACACTTACTATtGACTGATTGGATGCAtAATCCAGACGGGATGtTCCGCCTGGATCCAAtaggtcAATCCGAGTA	GTCTTATCATGTGCCTTTCCT	t	GCCTTATACAGCGTA	t	CACTCGTACAGCGTT	t	TTTGTCCGCCGTCACACTTACTATCGAG	t	GACTGATTGGATGCA	t	AATCCAGACGGGATG	t	TCCGCCTGGATCCAA	t	CCCTATAGTGAGTCGTATTA	3	3	1	3	4
133	399	CGATTGCGATactggtGCCTTATACAGCGTAtCACTCGTACAGCGTTtTGCCAACACAGTTTCCATGGtGACTGATTGGATGCAtAATCCAGACGGGATGtTCCGCCTGGATCCAAtaggtcAATCCGAGTA	GTCTTATCATGTGCCTTTCCT	t	GCCTTATACAGCGTA	t	CACTCGTACAGCGTT	t	cagGCCCCTGCCAACACAGTTTCCATGG	t	GACTGATTGGATGCA	t	AATCCAGACGGGATG	t	TCCGCCTGGATCCAA	t	CCCTATAGTGAGTCGTATTA	3	3	1	3	4
134	400	CGATTGCGATactggtGCCTTATACAGCGTAtCACTCGTACAGCGTTtTCCCTCCTAAGTACGGGTACtCGACACACTATAAGGtGTCCTAGAGGTAGTTtAAGCGGACGTCAGTTtaggtcAATCCGAGTA	GTCTTATCATGTGCCTTTCCT	t	GCCTTATACAGCGTA	t	CACTCGTACAGCGTT	t	TCCCTCCTAAGTACGGGTACGCCTGctt	t	CGACACACTATAAGG	t	GTCCTAGAGGTAGTT	t	AAGCGGACGTCAGTT	t	CCCTATAGTGAGTCGTATTA	3	3	2	1	3
134	401	CGATTGCGATactggtGCCTTATACAGCGTAtCACTCGTACAGCGTTtATAGCGGGCGTACAGCATGAtCGACACACTATAAGGtGTCCTAGAGGTAGTTtAAGCGGACGTCAGTTtaggtcAATCCGAGTA	GTCTTATCATGTGCCTTTCCT	t	GCCTTATACAGCGTA	t	CACTCGTACAGCGTT	t	TAAGATAGCGGGCGTACAGCATGAGGAT	t	CGACACACTATAAGG	t	GTCCTAGAGGTAGTT	t	AAGCGGACGTCAGTT	t	CCCTATAGTGAGTCGTATTA	3	3	2	1	3
134	402	CGATTGCGATactggtGCCTTATACAGCGTAtCACTCGTACAGCGTTtCTCACAGGACTGCTTCGAGTtCGACACACTATAAGGtGTCCTAGAGGTAGTTtAAGCGGACGTCAGTTtaggtcAATCCGAGTA	GTCTTATCATGTGCCTTTCCT	t	GCCTTATACAGCGTA	t	CACTCGTACAGCGTT	t	cagAGCGCCTCACAGGACTGCTTCGAGT	t	CGACACACTATAAGG	t	GTCCTAGAGGTAGTT	t	AAGCGGACGTCAGTT	t	CCCTATAGTGAGTCGTATTA	3	3	2	1	3
135	403	CGATTGCGATactggtGCCTTATACAGCGTAtCACTCGTACAGCGTTtAGCACTAGTGGCCCGACACTtCGACACACTATAAGGtGACCTTGTAAGCCCTtTCCGCCTGGATCCAAtaggtcAATCCGAGTA	GTCTTATCATGTGCCTTTCCT	t	GCCTTATACAGCGTA	t	CACTCGTACAGCGTT	t	AGCACTAGTGGCCCGACACTAAACGctt	t	CGACACACTATAAGG	t	GACCTTGTAAGCCCT	t	TCCGCCTGGATCCAA	t	CCCTATAGTGAGTCGTATTA	3	3	2	2	4
135	404	CGATTGCGATactggtGCCTTATACAGCGTAtCACTCGTACAGCGTTtAGTGGGTGAACGCAGCGTTTtCGACACACTATAAGGtGACCTTGTAAGCCCTtTCCGCCTGGATCCAAtaggtcAATCCGAGTA	GTCTTATCATGTGCCTTTCCT	t	GCCTTATACAGCGTA	t	CACTCGTACAGCGTT	t	GGGTAGTGGGTGAACGCAGCGTTTCAGC	t	CGACACACTATAAGG	t	GACCTTGTAAGCCCT	t	TCCGCCTGGATCCAA	t	CCCTATAGTGAGTCGTATTA	3	3	2	2	4
135	405	CGATTGCGATactggtGCCTTATACAGCGTAtCACTCGTACAGCGTTtATCGGCCAGCCTATGTCTTAtCGACACACTATAAGGtGACCTTGTAAGCCCTtTCCGCCTGGATCCAAtaggtcAATCCGAGTA	GTCTTATCATGTGCCTTTCCT	t	GCCTTATACAGCGTA	t	CACTCGTACAGCGTT	t	cagTGCAGATCGGCCAGCCTATGTCTTA	t	CGACACACTATAAGG	t	GACCTTGTAAGCCCT	t	TCCGCCTGGATCCAA	t	CCCTATAGTGAGTCGTATTA	3	3	2	2	4
136	406	CGATTGCGATactggtGCCTTATACAGCGTAtCACTCGTACAGCGTTtCGATTCACTAGGCTCCCTCAtCGACACACTATAAGGtAATCCAGACGGGATGtGCACGAGATTCACATtaggtcAATCCGAGTA	GTCTTATCATGTGCCTTTCCT	t	GCCTTATACAGCGTA	t	CACTCGTACAGCGTT	t	CGATTCACTAGGCTCCCTCAAGAATctt	t	CGACACACTATAAGG	t	AATCCAGACGGGATG	t	GCACGAGATTCACAT	t	CCCTATAGTGAGTCGTATTA	3	3	2	3	1
136	407	CGATTGCGATactggtGCCTTATACAGCGTAtCACTCGTACAGCGTTtAATACAGAGTCACCCTCAAGtCGACACACTATAAGGtAATCCAGACGGGATGtGCACGAGATTCACATtaggtcAATCCGAGTA	GTCTTATCATGTGCCTTTCCT	t	GCCTTATACAGCGTA	t	CACTCGTACAGCGTT	t	CTCTAATACAGAGTCACCCTCAAGTGGT	t	CGACACACTATAAGG	t	AATCCAGACGGGATG	t	GCACGAGATTCACAT	t	CCCTATAGTGAGTCGTATTA	3	3	2	3	1
136	408	CGATTGCGATactggtGCCTTATACAGCGTAtCACTCGTACAGCGTTtACCGAATTCAACGGAGAATCtCGACACACTATAAGGtAATCCAGACGGGATGtGCACGAGATTCACATtaggtcAATCCGAGTA	GTCTTATCATGTGCCTTTCCT	t	GCCTTATACAGCGTA	t	CACTCGTACAGCGTT	t	cagGTTCAACCGAATTCAACGGAGAATC	t	CGACACACTATAAGG	t	AATCCAGACGGGATG	t	GCACGAGATTCACAT	t	CCCTATAGTGAGTCGTATTA	3	3	2	3	1
137	409	CGATTGCGATactggtGCCTTATACAGCGTAtCACTCGTACAGCGTTtCTGAAGCGTGCCTTTCCGGTtCGACACACTATAAGGtCCCTCGTACGCCTATtCCCTTTATGGAATCGtaggtcAATCCGAGTA	GTCTTATCATGTGCCTTTCCT	t	GCCTTATACAGCGTA	t	CACTCGTACAGCGTT	t	CTGAAGCGTGCCTTTCCGGTGCAGGctt	t	CGACACACTATAAGG	t	CCCTCGTACGCCTAT	t	CCCTTTATGGAATCG	t	CCCTATAGTGAGTCGTATTA	3	3	2	4	2
137	410	CGATTGCGATactggtGCCTTATACAGCGTAtCACTCGTACAGCGTTtAGCAAGTCATGTAGTCCTGGtCGACACACTATAAGGtCCCTCGTACGCCTATtCCCTTTATGGAATCGtaggtcAATCCGAGTA	GTCTTATCATGTGCCTTTCCT	t	GCCTTATACAGCGTA	t	CACTCGTACAGCGTT	t	TCTAAGCAAGTCATGTAGTCCTGGGCCT	t	CGACACACTATAAGG	t	CCCTCGTACGCCTAT	t	CCCTTTATGGAATCG	t	CCCTATAGTGAGTCGTATTA	3	3	2	4	2
137	411	CGATTGCGATactggtGCCTTATACAGCGTAtCACTCGTACAGCGTTtATCAAACCCGTTGTAGCTTGtCGACACACTATAAGGtCCCTCGTACGCCTATtCCCTTTATGGAATCGtaggtcAATCCGAGTA	GTCTTATCATGTGCCTTTCCT	t	GCCTTATACAGCGTA	t	CACTCGTACAGCGTT	t	cagCCCCTATCAAACCCGTTGTAGCTTG	t	CGACACACTATAAGG	t	CCCTCGTACGCCTAT	t	CCCTTTATGGAATCG	t	CCCTATAGTGAGTCGTATTA	3	3	2	4	2
138	412	CGATTGCGATactggtGCCTTATACAGCGTAtCACTCGTACAGCGTTtCGCGTCCCAATAGTCATGACtGCGCAATAAACCCTAtGTCCTAGAGGTAGTTtTCCGCCTGGATCCAAtaggtcAATCCGAGTA	GTCTTATCATGTGCCTTTCCT	t	GCCTTATACAGCGTA	t	CACTCGTACAGCGTT	t	CGCGTCCCAATAGTCATGACTGAATctt	t	GCGCAATAAACCCTA	t	GTCCTAGAGGTAGTT	t	TCCGCCTGGATCCAA	t	CCCTATAGTGAGTCGTATTA	3	3	3	1	4
138	413	CGATTGCGATactggtGCCTTATACAGCGTAtCACTCGTACAGCGTTtCTTCCTTCGGGCCATGACAAtGCGCAATAAACCCTAtGTCCTAGAGGTAGTTtTCCGCCTGGATCCAAtaggtcAATCCGAGTA	GTCTTATCATGTGCCTTTCCT	t	GCCTTATACAGCGTA	t	CACTCGTACAGCGTT	t	AGTACTTCCTTCGGGCCATGACAAATGC	t	GCGCAATAAACCCTA	t	GTCCTAGAGGTAGTT	t	TCCGCCTGGATCCAA	t	CCCTATAGTGAGTCGTATTA	3	3	3	1	4
138	414	CGATTGCGATactggtGCCTTATACAGCGTAtCACTCGTACAGCGTTtTAGGACGGCACGTGACAAATtGCGCAATAAACCCTAtGTCCTAGAGGTAGTTtTCCGCCTGGATCCAAtaggtcAATCCGAGTA	GTCTTATCATGTGCCTTTCCT	t	GCCTTATACAGCGTA	t	CACTCGTACAGCGTT	t	cagCCTTGTAGGACGGCACGTGACAAAT	t	GCGCAATAAACCCTA	t	GTCCTAGAGGTAGTT	t	TCCGCCTGGATCCAA	t	CCCTATAGTGAGTCGTATTA	3	3	3	1	4
139	415	CGATTGCGATactggtGCCTTATACAGCGTAtCACTCGTACAGCGTTtCGATAGGCATCTGGTTCTAAtGCGCAATAAACCCTAtGACCTTGTAAGCCCTtGCACGAGATTCACATtaggtcAATCCGAGTA	GTCTTATCATGTGCCTTTCCT	t	GCCTTATACAGCGTA	t	CACTCGTACAGCGTT	t	CGATAGGCATCTGGTTCTAAGTACActt	t	GCGCAATAAACCCTA	t	GACCTTGTAAGCCCT	t	GCACGAGATTCACAT	t	CCCTATAGTGAGTCGTATTA	3	3	3	2	1
139	416	CGATTGCGATactggtGCCTTATACAGCGTAtCACTCGTACAGCGTTtCCACTTCCGCTGTATCCAATtGCGCAATAAACCCTAtGACCTTGTAAGCCCTtGCACGAGATTCACATtaggtcAATCCGAGTA	GTCTTATCATGTGCCTTTCCT	t	GCCTTATACAGCGTA	t	CACTCGTACAGCGTT	t	CACTCCACTTCCGCTGTATCCAATTGTC	t	GCGCAATAAACCCTA	t	GACCTTGTAAGCCCT	t	GCACGAGATTCACAT	t	CCCTATAGTGAGTCGTATTA	3	3	3	2	1
139	417	CGATTGCGATactggtGCCTTATACAGCGTAtCACTCGTACAGCGTTtCCCGTACGTGCTCAGATTCCtGCGCAATAAACCCTAtGACCTTGTAAGCCCTtGCACGAGATTCACATtaggtcAATCCGAGTA	GTCTTATCATGTGCCTTTCCT	t	GCCTTATACAGCGTA	t	CACTCGTACAGCGTT	t	cagTTTTACCCGTACGTGCTCAGATTCC	t	GCGCAATAAACCCTA	t	GACCTTGTAAGCCCT	t	GCACGAGATTCACAT	t	CCCTATAGTGAGTCGTATTA	3	3	3	2	1
140	418	CGATTGCGATactggtGCCTTATACAGCGTAtCACTCGTACAGCGTTtGACACTGAAGGTATGTACGGtGGCTAGCAGTCCGTCtGTCCTAGAGGTAGTTtGCACGAGATTCACATtaggtcAATCCGAGTA	GTCTTATCATGTGCCTTTCCT	t	GCCTTATACAGCGTA	t	CACTCGTACAGCGTT	t	GACACTGAAGGTATGTACGGCAAGActt	t	GGCTAGCAGTCCGTC	t	GTCCTAGAGGTAGTT	t	GCACGAGATTCACAT	t	CCCTATAGTGAGTCGTATTA	3	3	4	1	1
140	419	CGATTGCGATactggtGCCTTATACAGCGTAtCACTCGTACAGCGTTtGGCAATTTCTTGAATGCGCAtGGCTAGCAGTCCGTCtGTCCTAGAGGTAGTTtGCACGAGATTCACATtaggtcAATCCGAGTA	GTCTTATCATGTGCCTTTCCT	t	GCCTTATACAGCGTA	t	CACTCGTACAGCGTT	t	GCAAGGCAATTTCTTGAATGCGCATTAA	t	GGCTAGCAGTCCGTC	t	GTCCTAGAGGTAGTT	t	GCACGAGATTCACAT	t	CCCTATAGTGAGTCGTATTA	3	3	4	1	1
140	420	CGATTGCGATactggtGCCTTATACAGCGTAtCACTCGTACAGCGTTtGGATGAACATGTGTCGCTGGtGGCTAGCAGTCCGTCtGTCCTAGAGGTAGTTtGCACGAGATTCACATtaggtcAATCCGAGTA	GTCTTATCATGTGCCTTTCCT	t	GCCTTATACAGCGTA	t	CACTCGTACAGCGTT	t	cagTACAGGGATGAACATGTGTCGCTGG	t	GGCTAGCAGTCCGTC	t	GTCCTAGAGGTAGTT	t	GCACGAGATTCACAT	t	CCCTATAGTGAGTCGTATTA	3	3	4	1	1
141	421	CGATTGCGATactggtGCCTTATACAGCGTAtCACTCGTACAGCGTTtGCAGGTTACAAGTATGCGATtGGCTAGCAGTCCGTCtCCCTCGTACGCCTATtTCCGCCTGGATCCAAtaggtcAATCCGAGTA	GTCTTATCATGTGCCTTTCCT	t	GCCTTATACAGCGTA	t	CACTCGTACAGCGTT	t	GCAGGTTACAAGTATGCGATCGGATctt	t	GGCTAGCAGTCCGTC	t	CCCTCGTACGCCTAT	t	TCCGCCTGGATCCAA	t	CCCTATAGTGAGTCGTATTA	3	3	4	4	4
141	422	CGATTGCGATactggtGCCTTATACAGCGTAtCACTCGTACAGCGTTtCTCGATGAGGCGAACTATACtGGCTAGCAGTCCGTCtCCCTCGTACGCCTATtTCCGCCTGGATCCAAtaggtcAATCCGAGTA	GTCTTATCATGTGCCTTTCCT	t	GCCTTATACAGCGTA	t	CACTCGTACAGCGTT	t	GATGCTCGATGAGGCGAACTATACTGGT	t	GGCTAGCAGTCCGTC	t	CCCTCGTACGCCTAT	t	TCCGCCTGGATCCAA	t	CCCTATAGTGAGTCGTATTA	3	3	4	4	4
141	423	CGATTGCGATactggtGCCTTATACAGCGTAtCACTCGTACAGCGTTtGGGGCGATCATAGAGGACTTtGGCTAGCAGTCCGTCtCCCTCGTACGCCTATtTCCGCCTGGATCCAAtaggtcAATCCGAGTA	GTCTTATCATGTGCCTTTCCT	t	GCCTTATACAGCGTA	t	CACTCGTACAGCGTT	t	cagCATTAGGGGCGATCATAGAGGACTT	t	GGCTAGCAGTCCGTC	t	CCCTCGTACGCCTAT	t	TCCGCCTGGATCCAA	t	CCCTATAGTGAGTCGTATTA	3	3	4	4	4
142	424	CGATTGCGATactggtGCCTTATACAGCGTAtGTCCCGGCGTATCAAtTGAGCGGACCGACTTTTTATtGACTGATTGGATGCAtGTCCTAGAGGTAGTTtGCACGAGATTCACATtaggtcAATCCGAGTA	GTCTTATCATGTGCCTTTCCT	t	GCCTTATACAGCGTA	t	GTCCCGGCGTATCAA	t	TGAGCGGACCGACTTTTTATACACCctt	t	GACTGATTGGATGCA	t	GTCCTAGAGGTAGTT	t	GCACGAGATTCACAT	t	CCCTATAGTGAGTCGTATTA	3	4	1	1	1
142	425	CGATTGCGATactggtGCCTTATACAGCGTAtGTCCCGGCGTATCAAtTGGTTGACAACTGAACACGTtGACTGATTGGATGCAtGTCCTAGAGGTAGTTtGCACGAGATTCACATtaggtcAATCCGAGTA	GTCTTATCATGTGCCTTTCCT	t	GCCTTATACAGCGTA	t	GTCCCGGCGTATCAA	t	ATCTTGGTTGACAACTGAACACGTTCGA	t	GACTGATTGGATGCA	t	GTCCTAGAGGTAGTT	t	GCACGAGATTCACAT	t	CCCTATAGTGAGTCGTATTA	3	4	1	1	1
142	426	CGATTGCGATactggtGCCTTATACAGCGTAtGTCCCGGCGTATCAAtCTCGCTGGTCATCTTGGGCAtGACTGATTGGATGCAtGTCCTAGAGGTAGTTtGCACGAGATTCACATtaggtcAATCCGAGTA	GTCTTATCATGTGCCTTTCCT	t	GCCTTATACAGCGTA	t	GTCCCGGCGTATCAA	t	cagCTCCCCTCGCTGGTCATCTTGGGCA	t	GACTGATTGGATGCA	t	GTCCTAGAGGTAGTT	t	GCACGAGATTCACAT	t	CCCTATAGTGAGTCGTATTA	3	4	1	1	1
143	427	CGATTGCGATactggtGCCTTATACAGCGTAtGTCCCGGCGTATCAAtAGTCCCACTGTGGGATAGTTtGACTGATTGGATGCAtAATCCAGACGGGATGtAAGCGGACGTCAGTTtaggtcAATCCGAGTA	GTCTTATCATGTGCCTTTCCT	t	GCCTTATACAGCGTA	t	GTCCCGGCGTATCAA	t	AGTCCCACTGTGGGATAGTTTATAActt	t	GACTGATTGGATGCA	t	AATCCAGACGGGATG	t	AAGCGGACGTCAGTT	t	CCCTATAGTGAGTCGTATTA	3	4	1	3	3
143	428	CGATTGCGATactggtGCCTTATACAGCGTAtGTCCCGGCGTATCAAtGCGCAAGAATGGAGGCTATCtGACTGATTGGATGCAtAATCCAGACGGGATGtAAGCGGACGTCAGTTtaggtcAATCCGAGTA	GTCTTATCATGTGCCTTTCCT	t	GCCTTATACAGCGTA	t	GTCCCGGCGTATCAA	t	ACTAGCGCAAGAATGGAGGCTATCCTGT	t	GACTGATTGGATGCA	t	AATCCAGACGGGATG	t	AAGCGGACGTCAGTT	t	CCCTATAGTGAGTCGTATTA	3	4	1	3	3
143	429	CGATTGCGATactggtGCCTTATACAGCGTAtGTCCCGGCGTATCAAtAACCACATCACGTTATCGGCtGACTGATTGGATGCAtAATCCAGACGGGATGtAAGCGGACGTCAGTTtaggtcAATCCGAGTA	GTCTTATCATGTGCCTTTCCT	t	GCCTTATACAGCGTA	t	GTCCCGGCGTATCAA	t	cagCGGAAAACCACATCACGTTATCGGC	t	GACTGATTGGATGCA	t	AATCCAGACGGGATG	t	AAGCGGACGTCAGTT	t	CCCTATAGTGAGTCGTATTA	3	4	1	3	3
144	430	CGATTGCGATactggtGCCTTATACAGCGTAtGTCCCGGCGTATCAAtATGTCACCATGTCCGAAACCtCGACACACTATAAGGtGTCCTAGAGGTAGTTtCCCTTTATGGAATCGtaggtcAATCCGAGTA	GTCTTATCATGTGCCTTTCCT	t	GCCTTATACAGCGTA	t	GTCCCGGCGTATCAA	t	ATGTCACCATGTCCGAAACCATTGTctt	t	CGACACACTATAAGG	t	GTCCTAGAGGTAGTT	t	CCCTTTATGGAATCG	t	CCCTATAGTGAGTCGTATTA	3	4	2	1	2
144	431	CGATTGCGATactggtGCCTTATACAGCGTAtGTCCCGGCGTATCAAtGAAAGTCACCCGACTTCAATtCGACACACTATAAGGtGTCCTAGAGGTAGTTtCCCTTTATGGAATCGtaggtcAATCCGAGTA	GTCTTATCATGTGCCTTTCCT	t	GCCTTATACAGCGTA	t	GTCCCGGCGTATCAA	t	TGCAGAAAGTCACCCGACTTCAATTACC	t	CGACACACTATAAGG	t	GTCCTAGAGGTAGTT	t	CCCTTTATGGAATCG	t	CCCTATAGTGAGTCGTATTA	3	4	2	1	2
144	432	CGATTGCGATactggtGCCTTATACAGCGTAtGTCCCGGCGTATCAAtGGCACTTACGGATGCCATCCtCGACACACTATAAGGtGTCCTAGAGGTAGTTtCCCTTTATGGAATCGtaggtcAATCCGAGTA	GTCTTATCATGTGCCTTTCCT	t	GCCTTATACAGCGTA	t	GTCCCGGCGTATCAA	t	cagGTAGAGGCACTTACGGATGCCATCC	t	CGACACACTATAAGG	t	GTCCTAGAGGTAGTT	t	CCCTTTATGGAATCG	t	CCCTATAGTGAGTCGTATTA	3	4	2	1	2
145	433	CGATTGCGATactggtGCCTTATACAGCGTAtGTCCCGGCGTATCAAtCGTTTGTGATTAAGCCTACCtCGACACACTATAAGGtAATCCAGACGGGATGtTCCGCCTGGATCCAAtaggtcAATCCGAGTA	GTCTTATCATGTGCCTTTCCT	t	GCCTTATACAGCGTA	t	GTCCCGGCGTATCAA	t	CGTTTGTGATTAAGCCTACCCAAAActt	t	CGACACACTATAAGG	t	AATCCAGACGGGATG	t	TCCGCCTGGATCCAA	t	CCCTATAGTGAGTCGTATTA	3	4	2	3	4
145	434	CGATTGCGATactggtGCCTTATACAGCGTAtGTCCCGGCGTATCAAtCTAGGGCTTAAGAATTACGGtCGACACACTATAAGGtAATCCAGACGGGATGtTCCGCCTGGATCCAAtaggtcAATCCGAGTA	GTCTTATCATGTGCCTTTCCT	t	GCCTTATACAGCGTA	t	GTCCCGGCGTATCAA	t	GTCCCTAGGGCTTAAGAATTACGGACGG	t	CGACACACTATAAGG	t	AATCCAGACGGGATG	t	TCCGCCTGGATCCAA	t	CCCTATAGTGAGTCGTATTA	3	4	2	3	4
145	435	CGATTGCGATactggtGCCTTATACAGCGTAtGTCCCGGCGTATCAAtTTTAGTCAGCTTTGAGGGGAtCGACACACTATAAGGtAATCCAGACGGGATGtTCCGCCTGGATCCAAtaggtcAATCCGAGTA	GTCTTATCATGTGCCTTTCCT	t	GCCTTATACAGCGTA	t	GTCCCGGCGTATCAA	t	cagTTATGTTTAGTCAGCTTTGAGGGGA	t	CGACACACTATAAGG	t	AATCCAGACGGGATG	t	TCCGCCTGGATCCAA	t	CCCTATAGTGAGTCGTATTA	3	4	2	3	4
146	436	CGATTGCGATactggtGCCTTATACAGCGTAtGTCCCGGCGTATCAAtAACCACCGACTGTTCAGACAtCGACACACTATAAGGtCCCTCGTACGCCTATtGCACGAGATTCACATtaggtcAATCCGAGTA	GTCTTATCATGTGCCTTTCCT	t	GCCTTATACAGCGTA	t	GTCCCGGCGTATCAA	t	AACCACCGACTGTTCAGACATGCGActt	t	CGACACACTATAAGG	t	CCCTCGTACGCCTAT	t	GCACGAGATTCACAT	t	CCCTATAGTGAGTCGTATTA	3	4	2	4	1
146	437	CGATTGCGATactggtGCCTTATACAGCGTAtGTCCCGGCGTATCAAtTTGGTGCGGACTGAAGAAAGtCGACACACTATAAGGtCCCTCGTACGCCTATtGCACGAGATTCACATtaggtcAATCCGAGTA	GTCTTATCATGTGCCTTTCCT	t	GCCTTATACAGCGTA	t	GTCCCGGCGTATCAA	t	AGCGTTGGTGCGGACTGAAGAAAGTTTT	t	CGACACACTATAAGG	t	CCCTCGTACGCCTAT	t	GCACGAGATTCACAT	t	CCCTATAGTGAGTCGTATTA	3	4	2	4	1
146	438	CGATTGCGATactggtGCCTTATACAGCGTAtGTCCCGGCGTATCAAtGTTTCGATAACTCCTCCGGTtCGACACACTATAAGGtCCCTCGTACGCCTATtGCACGAGATTCACATtaggtcAATCCGAGTA	GTCTTATCATGTGCCTTTCCT	t	GCCTTATACAGCGTA	t	GTCCCGGCGTATCAA	t	cagCGTCAGTTTCGATAACTCCTCCGGT	t	CGACACACTATAAGG	t	CCCTCGTACGCCTAT	t	GCACGAGATTCACAT	t	CCCTATAGTGAGTCGTATTA	3	4	2	4	1
147	439	CGATTGCGATactggtGCCTTATACAGCGTAtGTCCCGGCGTATCAAtTGGAACTCCTCCACCGTCATtGCGCAATAAACCCTAtGACCTTGTAAGCCCTtTCCGCCTGGATCCAAtaggtcAATCCGAGTA	GTCTTATCATGTGCCTTTCCT	t	GCCTTATACAGCGTA	t	GTCCCGGCGTATCAA	t	TGGAACTCCTCCACCGTCATTCCACctt	t	GCGCAATAAACCCTA	t	GACCTTGTAAGCCCT	t	TCCGCCTGGATCCAA	t	CCCTATAGTGAGTCGTATTA	3	4	3	2	4
147	440	CGATTGCGATactggtGCCTTATACAGCGTAtGTCCCGGCGTATCAAtTTTGATGCCCACCTCTGTATtGCGCAATAAACCCTAtGACCTTGTAAGCCCTtTCCGCCTGGATCCAAtaggtcAATCCGAGTA	GTCTTATCATGTGCCTTTCCT	t	GCCTTATACAGCGTA	t	GTCCCGGCGTATCAA	t	CTGATTTGATGCCCACCTCTGTATTTAT	t	GCGCAATAAACCCTA	t	GACCTTGTAAGCCCT	t	TCCGCCTGGATCCAA	t	CCCTATAGTGAGTCGTATTA	3	4	3	2	4
147	441	CGATTGCGATactggtGCCTTATACAGCGTAtGTCCCGGCGTATCAAtAGCCGCGGACATCCCTATTAtGCGCAATAAACCCTAtGACCTTGTAAGCCCTtTCCGCCTGGATCCAAtaggtcAATCCGAGTA	GTCTTATCATGTGCCTTTCCT	t	GCCTTATACAGCGTA	t	GTCCCGGCGTATCAA	t	cagAGAACAGCCGCGGACATCCCTATTA	t	GCGCAATAAACCCTA	t	GACCTTGTAAGCCCT	t	TCCGCCTGGATCCAA	t	CCCTATAGTGAGTCGTATTA	3	4	3	2	4
148	442	CGATTGCGATactggtGCCTTATACAGCGTAtGTCCCGGCGTATCAAtCGGTTCAATGCCAAACGATAtGCGCAATAAACCCTAtCCCTCGTACGCCTATtCCCTTTATGGAATCGtaggtcAATCCGAGTA	GTCTTATCATGTGCCTTTCCT	t	GCCTTATACAGCGTA	t	GTCCCGGCGTATCAA	t	CGGTTCAATGCCAAACGATAACGACctt	t	GCGCAATAAACCCTA	t	CCCTCGTACGCCTAT	t	CCCTTTATGGAATCG	t	CCCTATAGTGAGTCGTATTA	3	4	3	4	2
148	443	CGATTGCGATactggtGCCTTATACAGCGTAtGTCCCGGCGTATCAAtTGTGTCGCAGCTCGATCGTTtGCGCAATAAACCCTAtCCCTCGTACGCCTATtCCCTTTATGGAATCGtaggtcAATCCGAGTA	GTCTTATCATGTGCCTTTCCT	t	GCCTTATACAGCGTA	t	GTCCCGGCGTATCAA	t	AAGATGTGTCGCAGCTCGATCGTTGCTT	t	GCGCAATAAACCCTA	t	CCCTCGTACGCCTAT	t	CCCTTTATGGAATCG	t	CCCTATAGTGAGTCGTATTA	3	4	3	4	2
148	444	CGATTGCGATactggtGCCTTATACAGCGTAtGTCCCGGCGTATCAAtTGCACCACCTTAGCGGTGTTtGCGCAATAAACCCTAtCCCTCGTACGCCTATtCCCTTTATGGAATCGtaggtcAATCCGAGTA	GTCTTATCATGTGCCTTTCCT	t	GCCTTATACAGCGTA	t	GTCCCGGCGTATCAA	t	cagGAAGCTGCACCACCTTAGCGGTGTT	t	GCGCAATAAACCCTA	t	CCCTCGTACGCCTAT	t	CCCTTTATGGAATCG	t	CCCTATAGTGAGTCGTATTA	3	4	3	4	2
149	445	CGATTGCGATactggtGCCTTATACAGCGTAtGTCCCGGCGTATCAAtCGAGATGCTCCCAGATATCTtGGCTAGCAGTCCGTCtGTCCTAGAGGTAGTTtTCCGCCTGGATCCAAtaggtcAATCCGAGTA	GTCTTATCATGTGCCTTTCCT	t	GCCTTATACAGCGTA	t	GTCCCGGCGTATCAA	t	CGAGATGCTCCCAGATATCTTGATTctt	t	GGCTAGCAGTCCGTC	t	GTCCTAGAGGTAGTT	t	TCCGCCTGGATCCAA	t	CCCTATAGTGAGTCGTATTA	3	4	4	1	4
149	446	CGATTGCGATactggtGCCTTATACAGCGTAtGTCCCGGCGTATCAAtGAGAAAGTGCTGTCAGGGCAtGGCTAGCAGTCCGTCtGTCCTAGAGGTAGTTtTCCGCCTGGATCCAAtaggtcAATCCGAGTA	GTCTTATCATGTGCCTTTCCT	t	GCCTTATACAGCGTA	t	GTCCCGGCGTATCAA	t	ACTAGAGAAAGTGCTGTCAGGGCAAGAT	t	GGCTAGCAGTCCGTC	t	GTCCTAGAGGTAGTT	t	TCCGCCTGGATCCAA	t	CCCTATAGTGAGTCGTATTA	3	4	4	1	4
149	447	CGATTGCGATactggtGCCTTATACAGCGTAtGTCCCGGCGTATCAAtTTGCGCAAAGGCATAAACCTtGGCTAGCAGTCCGTCtGTCCTAGAGGTAGTTtTCCGCCTGGATCCAAtaggtcAATCCGAGTA	GTCTTATCATGTGCCTTTCCT	t	GCCTTATACAGCGTA	t	GTCCCGGCGTATCAA	t	cagGGCAGTTGCGCAAAGGCATAAACCT	t	GGCTAGCAGTCCGTC	t	GTCCTAGAGGTAGTT	t	TCCGCCTGGATCCAA	t	CCCTATAGTGAGTCGTATTA	3	4	4	1	4
150	448	CGATTGCGATactggtGCCTTATACAGCGTAtGTCCCGGCGTATCAAtGCTGAACGACCTTCCGCGTAtGGCTAGCAGTCCGTCtGACCTTGTAAGCCCTtGCACGAGATTCACATtaggtcAATCCGAGTA	GTCTTATCATGTGCCTTTCCT	t	GCCTTATACAGCGTA	t	GTCCCGGCGTATCAA	t	GCTGAACGACCTTCCGCGTAGCGATctt	t	GGCTAGCAGTCCGTC	t	GACCTTGTAAGCCCT	t	GCACGAGATTCACAT	t	CCCTATAGTGAGTCGTATTA	3	4	4	2	1
150	449	CGATTGCGATactggtGCCTTATACAGCGTAtGTCCCGGCGTATCAAtCCGGAATGTCAAATTCCAGTtGGCTAGCAGTCCGTCtGACCTTGTAAGCCCTtGCACGAGATTCACATtaggtcAATCCGAGTA	GTCTTATCATGTGCCTTTCCT	t	GCCTTATACAGCGTA	t	GTCCCGGCGTATCAA	t	CACACCGGAATGTCAAATTCCAGTTCCC	t	GGCTAGCAGTCCGTC	t	GACCTTGTAAGCCCT	t	GCACGAGATTCACAT	t	CCCTATAGTGAGTCGTATTA	3	4	4	2	1
150	450	CGATTGCGATactggtGCCTTATACAGCGTAtGTCCCGGCGTATCAAtAGAGAATGCAGGCGTAGCTCtGGCTAGCAGTCCGTCtGACCTTGTAAGCCCTtGCACGAGATTCACATtaggtcAATCCGAGTA	GTCTTATCATGTGCCTTTCCT	t	GCCTTATACAGCGTA	t	GTCCCGGCGTATCAA	t	cagTAGATAGAGAATGCAGGCGTAGCTC	t	GGCTAGCAGTCCGTC	t	GACCTTGTAAGCCCT	t	GCACGAGATTCACAT	t	CCCTATAGTGAGTCGTATTA	3	4	4	2	1
151	451	CGATTGCGATactggtGCCTTATACAGCGTAtGTCCCGGCGTATCAAtCTGTGCGCTCTCTGCTTGCTtGGCTAGCAGTCCGTCtAATCCAGACGGGATGtCCCTTTATGGAATCGtaggtcAATCCGAGTA	GTCTTATCATGTGCCTTTCCT	t	GCCTTATACAGCGTA	t	GTCCCGGCGTATCAA	t	CTGTGCGCTCTCTGCTTGCTCGAGTctt	t	GGCTAGCAGTCCGTC	t	AATCCAGACGGGATG	t	CCCTTTATGGAATCG	t	CCCTATAGTGAGTCGTATTA	3	4	4	3	2
151	452	CGATTGCGATactggtGCCTTATACAGCGTAtGTCCCGGCGTATCAAtTTCGCTCGGGGTCATCTGACtGGCTAGCAGTCCGTCtAATCCAGACGGGATGtCCCTTTATGGAATCGtaggtcAATCCGAGTA	GTCTTATCATGTGCCTTTCCT	t	GCCTTATACAGCGTA	t	GTCCCGGCGTATCAA	t	TGAGTTCGCTCGGGGTCATCTGACAAAA	t	GGCTAGCAGTCCGTC	t	AATCCAGACGGGATG	t	CCCTTTATGGAATCG	t	CCCTATAGTGAGTCGTATTA	3	4	4	3	2
151	453	CGATTGCGATactggtGCCTTATACAGCGTAtGTCCCGGCGTATCAAtCACTCGGGATTGTTGAGTGTtGGCTAGCAGTCCGTCtAATCCAGACGGGATGtCCCTTTATGGAATCGtaggtcAATCCGAGTA	GTCTTATCATGTGCCTTTCCT	t	GCCTTATACAGCGTA	t	GTCCCGGCGTATCAA	t	cagCTGGGCACTCGGGATTGTTGAGTGT	t	GGCTAGCAGTCCGTC	t	AATCCAGACGGGATG	t	CCCTTTATGGAATCG	t	CCCTATAGTGAGTCGTATTA	3	4	4	3	2
152	454	CGATTGCGATactggtGCCTTATACAGCGTAtGTCCCGGCGTATCAAtAAATGGTAGGAGTCCCAGGTtGGCTAGCAGTCCGTCtCCCTCGTACGCCTATtAAGCGGACGTCAGTTtaggtcAATCCGAGTA	GTCTTATCATGTGCCTTTCCT	t	GCCTTATACAGCGTA	t	GTCCCGGCGTATCAA	t	AAATGGTAGGAGTCCCAGGTCCTGCctt	t	GGCTAGCAGTCCGTC	t	CCCTCGTACGCCTAT	t	AAGCGGACGTCAGTT	t	CCCTATAGTGAGTCGTATTA	3	4	4	4	3
152	455	CGATTGCGATactggtGCCTTATACAGCGTAtGTCCCGGCGTATCAAtAGATCGCCAAGTCGGCCTATtGGCTAGCAGTCCGTCtCCCTCGTACGCCTATtAAGCGGACGTCAGTTtaggtcAATCCGAGTA	GTCTTATCATGTGCCTTTCCT	t	GCCTTATACAGCGTA	t	GTCCCGGCGTATCAA	t	GGTAAGATCGCCAAGTCGGCCTATACCT	t	GGCTAGCAGTCCGTC	t	CCCTCGTACGCCTAT	t	AAGCGGACGTCAGTT	t	CCCTATAGTGAGTCGTATTA	3	4	4	4	3
152	456	CGATTGCGATactggtGCCTTATACAGCGTAtGTCCCGGCGTATCAAtGAATGGTGCTCATAGGCAAGtGGCTAGCAGTCCGTCtCCCTCGTACGCCTATtAAGCGGACGTCAGTTtaggtcAATCCGAGTA	GTCTTATCATGTGCCTTTCCT	t	GCCTTATACAGCGTA	t	GTCCCGGCGTATCAA	t	cagTGGTAGAATGGTGCTCATAGGCAAG	t	GGCTAGCAGTCCGTC	t	CCCTCGTACGCCTAT	t	AAGCGGACGTCAGTT	t	CCCTATAGTGAGTCGTATTA	3	4	4	4	3
153	457	CGATTGCGATactggtACTCAAGGCCGGTATtTCCGTTATGGGCGTAtGCCTTGTGTCATCCCGCATAtGACTGATTGGATGCAtAATCCAGACGGGATGtAAGCGGACGTCAGTTtaggtcAATCCGAGTA	GTCTTATCATGTGCCTTTCCT	t	ACTCAAGGCCGGTAT	t	TCCGTTATGGGCGTA	t	GCCTTGTGTCATCCCGCATACGTGGctt	t	GACTGATTGGATGCA	t	AATCCAGACGGGATG	t	AAGCGGACGTCAGTT	t	CCCTATAGTGAGTCGTATTA	4	1	1	3	3
153	458	CGATTGCGATactggtACTCAAGGCCGGTATtTCCGTTATGGGCGTAtTCTACTTGTGGTGAGAGGCTtGACTGATTGGATGCAtAATCCAGACGGGATGtAAGCGGACGTCAGTTtaggtcAATCCGAGTA	GTCTTATCATGTGCCTTTCCT	t	ACTCAAGGCCGGTAT	t	TCCGTTATGGGCGTA	t	TAGTTCTACTTGTGGTGAGAGGCTCTCT	t	GACTGATTGGATGCA	t	AATCCAGACGGGATG	t	AAGCGGACGTCAGTT	t	CCCTATAGTGAGTCGTATTA	4	1	1	3	3
153	459	CGATTGCGATactggtACTCAAGGCCGGTATtTCCGTTATGGGCGTAtAACCTGGATACGTCCATTTCtGACTGATTGGATGCAtAATCCAGACGGGATGtAAGCGGACGTCAGTTtaggtcAATCCGAGTA	GTCTTATCATGTGCCTTTCCT	t	ACTCAAGGCCGGTAT	t	TCCGTTATGGGCGTA	t	cagCTAGTAACCTGGATACGTCCATTTC	t	GACTGATTGGATGCA	t	AATCCAGACGGGATG	t	AAGCGGACGTCAGTT	t	CCCTATAGTGAGTCGTATTA	4	1	1	3	3
154	460	CGATTGCGATactggtACTCAAGGCCGGTATtTCCGTTATGGGCGTAtCGCCTGCCGAATATCAATATtGACTGATTGGATGCAtCCCTCGTACGCCTATtTCCGCCTGGATCCAAtaggtcAATCCGAGTA	GTCTTATCATGTGCCTTTCCT	t	ACTCAAGGCCGGTAT	t	TCCGTTATGGGCGTA	t	CGCCTGCCGAATATCAATATTCTTCctt	t	GACTGATTGGATGCA	t	CCCTCGTACGCCTAT	t	TCCGCCTGGATCCAA	t	CCCTATAGTGAGTCGTATTA	4	1	1	4	4
154	461	CGATTGCGATactggtACTCAAGGCCGGTATtTCCGTTATGGGCGTAtCATATTCGCTCTGGGGTCGAtGACTGATTGGATGCAtCCCTCGTACGCCTATtTCCGCCTGGATCCAAtaggtcAATCCGAGTA	GTCTTATCATGTGCCTTTCCT	t	ACTCAAGGCCGGTAT	t	TCCGTTATGGGCGTA	t	CTCCCATATTCGCTCTGGGGTCGAGAAG	t	GACTGATTGGATGCA	t	CCCTCGTACGCCTAT	t	TCCGCCTGGATCCAA	t	CCCTATAGTGAGTCGTATTA	4	1	1	4	4
154	462	CGATTGCGATactggtACTCAAGGCCGGTATtTCCGTTATGGGCGTAtCCACTTATCTTAGCCTAGGAtGACTGATTGGATGCAtCCCTCGTACGCCTATtTCCGCCTGGATCCAAtaggtcAATCCGAGTA	GTCTTATCATGTGCCTTTCCT	t	ACTCAAGGCCGGTAT	t	TCCGTTATGGGCGTA	t	cagTGGGACCACTTATCTTAGCCTAGGA	t	GACTGATTGGATGCA	t	CCCTCGTACGCCTAT	t	TCCGCCTGGATCCAA	t	CCCTATAGTGAGTCGTATTA	4	1	1	4	4
155	463	CGATTGCGATactggtACTCAAGGCCGGTATtTCCGTTATGGGCGTAtATGCATTCGGTAAGGTGCTCtCGACACACTATAAGGtGTCCTAGAGGTAGTTtCCCTTTATGGAATCGtaggtcAATCCGAGTA	GTCTTATCATGTGCCTTTCCT	t	ACTCAAGGCCGGTAT	t	TCCGTTATGGGCGTA	t	ATGCATTCGGTAAGGTGCTCAGGTTctt	t	CGACACACTATAAGG	t	GTCCTAGAGGTAGTT	t	CCCTTTATGGAATCG	t	CCCTATAGTGAGTCGTATTA	4	1	2	1	2
155	464	CGATTGCGATactggtACTCAAGGCCGGTATtTCCGTTATGGGCGTAtAAGCCTGATCAGCTCCAACTtCGACACACTATAAGGtGTCCTAGAGGTAGTTtCCCTTTATGGAATCGtaggtcAATCCGAGTA	GTCTTATCATGTGCCTTTCCT	t	ACTCAAGGCCGGTAT	t	TCCGTTATGGGCGTA	t	CTTAAAGCCTGATCAGCTCCAACTTTCA	t	CGACACACTATAAGG	t	GTCCTAGAGGTAGTT	t	CCCTTTATGGAATCG	t	CCCTATAGTGAGTCGTATTA	4	1	2	1	2
155	465	CGATTGCGATactggtACTCAAGGCCGGTATtTCCGTTATGGGCGTAtAACAACCTTAGGTGTACCGCtCGACACACTATAAGGtGTCCTAGAGGTAGTTtCCCTTTATGGAATCGtaggtcAATCCGAGTA	GTCTTATCATGTGCCTTTCCT	t	ACTCAAGGCCGGTAT	t	TCCGTTATGGGCGTA	t	cagATCCCAACAACCTTAGGTGTACCGC	t	CGACACACTATAAGG	t	GTCCTAGAGGTAGTT	t	CCCTTTATGGAATCG	t	CCCTATAGTGAGTCGTATTA	4	1	2	1	2
156	466	CGATTGCGATactggtACTCAAGGCCGGTATtTCCGTTATGGGCGTAtACTCTCACTTGGATGCCTAGtCGACACACTATAAGGtGACCTTGTAAGCCCTtAAGCGGACGTCAGTTtaggtcAATCCGAGTA	GTCTTATCATGTGCCTTTCCT	t	ACTCAAGGCCGGTAT	t	TCCGTTATGGGCGTA	t	ACTCTCACTTGGATGCCTAGCCAACctt	t	CGACACACTATAAGG	t	GACCTTGTAAGCCCT	t	AAGCGGACGTCAGTT	t	CCCTATAGTGAGTCGTATTA	4	1	2	2	3
156	467	CGATTGCGATactggtACTCAAGGCCGGTATtTCCGTTATGGGCGTAtTTCCTTTTCGGACCTACCAAtCGACACACTATAAGGtGACCTTGTAAGCCCTtAAGCGGACGTCAGTTtaggtcAATCCGAGTA	GTCTTATCATGTGCCTTTCCT	t	ACTCAAGGCCGGTAT	t	TCCGTTATGGGCGTA	t	TGACTTCCTTTTCGGACCTACCAAAACA	t	CGACACACTATAAGG	t	GACCTTGTAAGCCCT	t	AAGCGGACGTCAGTT	t	CCCTATAGTGAGTCGTATTA	4	1	2	2	3
156	468	CGATTGCGATactggtACTCAAGGCCGGTATtTCCGTTATGGGCGTAtACACGACTGACGGTTATCCGtCGACACACTATAAGGtGACCTTGTAAGCCCTtAAGCGGACGTCAGTTtaggtcAATCCGAGTA	GTCTTATCATGTGCCTTTCCT	t	ACTCAAGGCCGGTAT	t	TCCGTTATGGGCGTA	t	cagAACACACACGACTGACGGTTATCCG	t	CGACACACTATAAGG	t	GACCTTGTAAGCCCT	t	AAGCGGACGTCAGTT	t	CCCTATAGTGAGTCGTATTA	4	1	2	2	3
157	469	CGATTGCGATactggtACTCAAGGCCGGTATtTCCGTTATGGGCGTAtAACACCGACCTCGCTTACAGtCGACACACTATAAGGtCCCTCGTACGCCTATtGCACGAGATTCACATtaggtcAATCCGAGTA	GTCTTATCATGTGCCTTTCCT	t	ACTCAAGGCCGGTAT	t	TCCGTTATGGGCGTA	t	AACACCGACCTCGCTTACAGCTCTTctt	t	CGACACACTATAAGG	t	CCCTCGTACGCCTAT	t	GCACGAGATTCACAT	t	CCCTATAGTGAGTCGTATTA	4	1	2	4	1
157	470	CGATTGCGATactggtACTCAAGGCCGGTATtTCCGTTATGGGCGTAtAAGTGACGGCATAGATTTGCtCGACACACTATAAGGtCCCTCGTACGCCTATtGCACGAGATTCACATtaggtcAATCCGAGTA	GTCTTATCATGTGCCTTTCCT	t	ACTCAAGGCCGGTAT	t	TCCGTTATGGGCGTA	t	GGCTAAGTGACGGCATAGATTTGCATTC	t	CGACACACTATAAGG	t	CCCTCGTACGCCTAT	t	GCACGAGATTCACAT	t	CCCTATAGTGAGTCGTATTA	4	1	2	4	1
157	471	CGATTGCGATactggtACTCAAGGCCGGTATtTCCGTTATGGGCGTAtTCCCTAGAGCGTCTGAGAAGtCGACACACTATAAGGtCCCTCGTACGCCTATtGCACGAGATTCACATtaggtcAATCCGAGTA	GTCTTATCATGTGCCTTTCCT	t	ACTCAAGGCCGGTAT	t	TCCGTTATGGGCGTA	t	cagTCAATTCCCTAGAGCGTCTGAGAAG	t	CGACACACTATAAGG	t	CCCTCGTACGCCTAT	t	GCACGAGATTCACAT	t	CCCTATAGTGAGTCGTATTA	4	1	2	4	1
158	472	CGATTGCGATactggtACTCAAGGCCGGTATtTCCGTTATGGGCGTAtCAACGGCAGAGAGCTAACGAtGCGCAATAAACCCTAtGTCCTAGAGGTAGTTtAAGCGGACGTCAGTTtaggtcAATCCGAGTA	GTCTTATCATGTGCCTTTCCT	t	ACTCAAGGCCGGTAT	t	TCCGTTATGGGCGTA	t	CAACGGCAGAGAGCTAACGAGACGActt	t	GCGCAATAAACCCTA	t	GTCCTAGAGGTAGTT	t	AAGCGGACGTCAGTT	t	CCCTATAGTGAGTCGTATTA	4	1	3	1	3
158	473	CGATTGCGATactggtACTCAAGGCCGGTATtTCCGTTATGGGCGTAtCACCGTAGTTGATCTAGCTAtGCGCAATAAACCCTAtGTCCTAGAGGTAGTTtAAGCGGACGTCAGTTtaggtcAATCCGAGTA	GTCTTATCATGTGCCTTTCCT	t	ACTCAAGGCCGGTAT	t	TCCGTTATGGGCGTA	t	GTTACACCGTAGTTGATCTAGCTACCCC	t	GCGCAATAAACCCTA	t	GTCCTAGAGGTAGTT	t	AAGCGGACGTCAGTT	t	CCCTATAGTGAGTCGTATTA	4	1	3	1	3
158	474	CGATTGCGATactggtACTCAAGGCCGGTATtTCCGTTATGGGCGTAtGGGCCGTCTTACTTCATACGtGCGCAATAAACCCTAtGTCCTAGAGGTAGTTtAAGCGGACGTCAGTTtaggtcAATCCGAGTA	GTCTTATCATGTGCCTTTCCT	t	ACTCAAGGCCGGTAT	t	TCCGTTATGGGCGTA	t	cagGAGGGGGGCCGTCTTACTTCATACG	t	GCGCAATAAACCCTA	t	GTCCTAGAGGTAGTT	t	AAGCGGACGTCAGTT	t	CCCTATAGTGAGTCGTATTA	4	1	3	1	3
159	475	CGATTGCGATactggtACTCAAGGCCGGTATtTCCGTTATGGGCGTAtCAACAGCAGGTCATAATGGGtGCGCAATAAACCCTAtGACCTTGTAAGCCCTtTCCGCCTGGATCCAAtaggtcAATCCGAGTA	GTCTTATCATGTGCCTTTCCT	t	ACTCAAGGCCGGTAT	t	TCCGTTATGGGCGTA	t	CAACAGCAGGTCATAATGGGAGGCActt	t	GCGCAATAAACCCTA	t	GACCTTGTAAGCCCT	t	TCCGCCTGGATCCAA	t	CCCTATAGTGAGTCGTATTA	4	1	3	2	4
159	476	CGATTGCGATactggtACTCAAGGCCGGTATtTCCGTTATGGGCGTAtACAAACGAGCTCTGTGATGCtGCGCAATAAACCCTAtGACCTTGTAAGCCCTtTCCGCCTGGATCCAAtaggtcAATCCGAGTA	GTCTTATCATGTGCCTTTCCT	t	ACTCAAGGCCGGTAT	t	TCCGTTATGGGCGTA	t	TCTTACAAACGAGCTCTGTGATGCCTGA	t	GCGCAATAAACCCTA	t	GACCTTGTAAGCCCT	t	TCCGCCTGGATCCAA	t	CCCTATAGTGAGTCGTATTA	4	1	3	2	4
159	477	CGATTGCGATactggtACTCAAGGCCGGTATtTCCGTTATGGGCGTAtCGCTCGTCTAAAAGCGAGCGtGCGCAATAAACCCTAtGACCTTGTAAGCCCTtTCCGCCTGGATCCAAtaggtcAATCCGAGTA	GTCTTATCATGTGCCTTTCCT	t	ACTCAAGGCCGGTAT	t	TCCGTTATGGGCGTA	t	cagCGCTTCGCTCGTCTAAAAGCGAGCG	t	GCGCAATAAACCCTA	t	GACCTTGTAAGCCCT	t	TCCGCCTGGATCCAA	t	CCCTATAGTGAGTCGTATTA	4	1	3	2	4
160	478	CGATTGCGATactggtACTCAAGGCCGGTATtTCCGTTATGGGCGTAtACTCACCCCTTGAGCGTACTtGCGCAATAAACCCTAtAATCCAGACGGGATGtGCACGAGATTCACATtaggtcAATCCGAGTA	GTCTTATCATGTGCCTTTCCT	t	ACTCAAGGCCGGTAT	t	TCCGTTATGGGCGTA	t	ACTCACCCCTTGAGCGTACTGCTCCctt	t	GCGCAATAAACCCTA	t	AATCCAGACGGGATG	t	GCACGAGATTCACAT	t	CCCTATAGTGAGTCGTATTA	4	1	3	3	1
160	479	CGATTGCGATactggtACTCAAGGCCGGTATtTCCGTTATGGGCGTAtATCTAGCTGTGACAACGCTTtGCGCAATAAACCCTAtAATCCAGACGGGATGtGCACGAGATTCACATtaggtcAATCCGAGTA	GTCTTATCATGTGCCTTTCCT	t	ACTCAAGGCCGGTAT	t	TCCGTTATGGGCGTA	t	TTTAATCTAGCTGTGACAACGCTTCCTT	t	GCGCAATAAACCCTA	t	AATCCAGACGGGATG	t	GCACGAGATTCACAT	t	CCCTATAGTGAGTCGTATTA	4	1	3	3	1
160	480	CGATTGCGATactggtACTCAAGGCCGGTATtTCCGTTATGGGCGTAtCGTAGTAGTGGCTGGTCGACtGCGCAATAAACCCTAtAATCCAGACGGGATGtGCACGAGATTCACATtaggtcAATCCGAGTA	GTCTTATCATGTGCCTTTCCT	t	ACTCAAGGCCGGTAT	t	TCCGTTATGGGCGTA	t	cagTATACCGTAGTAGTGGCTGGTCGAC	t	GCGCAATAAACCCTA	t	AATCCAGACGGGATG	t	GCACGAGATTCACAT	t	CCCTATAGTGAGTCGTATTA	4	1	3	3	1
161	481	CGATTGCGATactggtACTCAAGGCCGGTATtTCCGTTATGGGCGTAtCCTCAGAGATATCCGACGAAtGCGCAATAAACCCTAtCCCTCGTACGCCTATtCCCTTTATGGAATCGtaggtcAATCCGAGTA	GTCTTATCATGTGCCTTTCCT	t	ACTCAAGGCCGGTAT	t	TCCGTTATGGGCGTA	t	CCTCAGAGATATCCGACGAATTCTTctt	t	GCGCAATAAACCCTA	t	CCCTCGTACGCCTAT	t	CCCTTTATGGAATCG	t	CCCTATAGTGAGTCGTATTA	4	1	3	4	2
161	482	CGATTGCGATactggtACTCAAGGCCGGTATtTCCGTTATGGGCGTAtACGCTATAGATGCACCCAGGtGCGCAATAAACCCTAtCCCTCGTACGCCTATtCCCTTTATGGAATCGtaggtcAATCCGAGTA	GTCTTATCATGTGCCTTTCCT	t	ACTCAAGGCCGGTAT	t	TCCGTTATGGGCGTA	t	TGATACGCTATAGATGCACCCAGGGTCG	t	GCGCAATAAACCCTA	t	CCCTCGTACGCCTAT	t	CCCTTTATGGAATCG	t	CCCTATAGTGAGTCGTATTA	4	1	3	4	2
161	483	CGATTGCGATactggtACTCAAGGCCGGTATtTCCGTTATGGGCGTAtAGCTGGGGTTCGCGGTAAAAtGCGCAATAAACCCTAtCCCTCGTACGCCTATtCCCTTTATGGAATCGtaggtcAATCCGAGTA	GTCTTATCATGTGCCTTTCCT	t	ACTCAAGGCCGGTAT	t	TCCGTTATGGGCGTA	t	cagGTACTAGCTGGGGTTCGCGGTAAAA	t	GCGCAATAAACCCTA	t	CCCTCGTACGCCTAT	t	CCCTTTATGGAATCG	t	CCCTATAGTGAGTCGTATTA	4	1	3	4	2
162	484	CGATTGCGATactggtACTCAAGGCCGGTATtTCCGTTATGGGCGTAtTGCACGCCCTAGACCTTTCAtGGCTAGCAGTCCGTCtGTCCTAGAGGTAGTTtTCCGCCTGGATCCAAtaggtcAATCCGAGTA	GTCTTATCATGTGCCTTTCCT	t	ACTCAAGGCCGGTAT	t	TCCGTTATGGGCGTA	t	TGCACGCCCTAGACCTTTCAAACCActt	t	GGCTAGCAGTCCGTC	t	GTCCTAGAGGTAGTT	t	TCCGCCTGGATCCAA	t	CCCTATAGTGAGTCGTATTA	4	1	4	1	4
162	485	CGATTGCGATactggtACTCAAGGCCGGTATtTCCGTTATGGGCGTAtAGCGCACCAGTCGACAGTTGtGGCTAGCAGTCCGTCtGTCCTAGAGGTAGTTtTCCGCCTGGATCCAAtaggtcAATCCGAGTA	GTCTTATCATGTGCCTTTCCT	t	ACTCAAGGCCGGTAT	t	TCCGTTATGGGCGTA	t	GAATAGCGCACCAGTCGACAGTTGGGTA	t	GGCTAGCAGTCCGTC	t	GTCCTAGAGGTAGTT	t	TCCGCCTGGATCCAA	t	CCCTATAGTGAGTCGTATTA	4	1	4	1	4
162	486	CGATTGCGATactggtACTCAAGGCCGGTATtTCCGTTATGGGCGTAtATCGGGTGATTACCCTGAATtGGCTAGCAGTCCGTCtGTCCTAGAGGTAGTTtTCCGCCTGGATCCAAtaggtcAATCCGAGTA	GTCTTATCATGTGCCTTTCCT	t	ACTCAAGGCCGGTAT	t	TCCGTTATGGGCGTA	t	cagTGTAAATCGGGTGATTACCCTGAAT	t	GGCTAGCAGTCCGTC	t	GTCCTAGAGGTAGTT	t	TCCGCCTGGATCCAA	t	CCCTATAGTGAGTCGTATTA	4	1	4	1	4
163	487	CGATTGCGATactggtACTCAAGGCCGGTATtTCCGTTATGGGCGTAtGCGGGGCAACGAGTAGTTTAtGGCTAGCAGTCCGTCtGACCTTGTAAGCCCTtGCACGAGATTCACATtaggtcAATCCGAGTA	GTCTTATCATGTGCCTTTCCT	t	ACTCAAGGCCGGTAT	t	TCCGTTATGGGCGTA	t	GCGGGGCAACGAGTAGTTTAAACAActt	t	GGCTAGCAGTCCGTC	t	GACCTTGTAAGCCCT	t	GCACGAGATTCACAT	t	CCCTATAGTGAGTCGTATTA	4	1	4	2	1
163	488	CGATTGCGATactggtACTCAAGGCCGGTATtTCCGTTATGGGCGTAtCCGGTGATCGCACAGAGAGAtGGCTAGCAGTCCGTCtGACCTTGTAAGCCCTtGCACGAGATTCACATtaggtcAATCCGAGTA	GTCTTATCATGTGCCTTTCCT	t	ACTCAAGGCCGGTAT	t	TCCGTTATGGGCGTA	t	AAATCCGGTGATCGCACAGAGAGAAACT	t	GGCTAGCAGTCCGTC	t	GACCTTGTAAGCCCT	t	GCACGAGATTCACAT	t	CCCTATAGTGAGTCGTATTA	4	1	4	2	1
163	489	CGATTGCGATactggtACTCAAGGCCGGTATtTCCGTTATGGGCGTAtGGCTTTAGCGCTCTTAAATGtGGCTAGCAGTCCGTCtGACCTTGTAAGCCCTtGCACGAGATTCACATtaggtcAATCCGAGTA	GTCTTATCATGTGCCTTTCCT	t	ACTCAAGGCCGGTAT	t	TCCGTTATGGGCGTA	t	cagTAGGAGGCTTTAGCGCTCTTAAATG	t	GGCTAGCAGTCCGTC	t	GACCTTGTAAGCCCT	t	GCACGAGATTCACAT	t	CCCTATAGTGAGTCGTATTA	4	1	4	2	1
164	490	CGATTGCGATactggtACTCAAGGCCGGTATtTCCGTTATGGGCGTAtTGAGACGAAGGCAGCCATAAtGGCTAGCAGTCCGTCtCCCTCGTACGCCTATtAAGCGGACGTCAGTTtaggtcAATCCGAGTA	GTCTTATCATGTGCCTTTCCT	t	ACTCAAGGCCGGTAT	t	TCCGTTATGGGCGTA	t	TGAGACGAAGGCAGCCATAATTCCCctt	t	GGCTAGCAGTCCGTC	t	CCCTCGTACGCCTAT	t	AAGCGGACGTCAGTT	t	CCCTATAGTGAGTCGTATTA	4	1	4	4	3
164	491	CGATTGCGATactggtACTCAAGGCCGGTATtTCCGTTATGGGCGTAtAGCTGGCCAACTGTGAGAGGtGGCTAGCAGTCCGTCtCCCTCGTACGCCTATtAAGCGGACGTCAGTTtaggtcAATCCGAGTA	GTCTTATCATGTGCCTTTCCT	t	ACTCAAGGCCGGTAT	t	TCCGTTATGGGCGTA	t	GCCTAGCTGGCCAACTGTGAGAGGGCGC	t	GGCTAGCAGTCCGTC	t	CCCTCGTACGCCTAT	t	AAGCGGACGTCAGTT	t	CCCTATAGTGAGTCGTATTA	4	1	4	4	3
164	492	CGATTGCGATactggtACTCAAGGCCGGTATtTCCGTTATGGGCGTAtACGGTACTTACATTTGCAGGtGGCTAGCAGTCCGTCtCCCTCGTACGCCTATtAAGCGGACGTCAGTTtaggtcAATCCGAGTA	GTCTTATCATGTGCCTTTCCT	t	ACTCAAGGCCGGTAT	t	TCCGTTATGGGCGTA	t	cagCGGGTACGGTACTTACATTTGCAGG	t	GGCTAGCAGTCCGTC	t	CCCTCGTACGCCTAT	t	AAGCGGACGTCAGTT	t	CCCTATAGTGAGTCGTATTA	4	1	4	4	3
165	493	CGATTGCGATactggtACTCAAGGCCGGTATtCTGCGTTCATAGTCCtCTAACCCAGGGATGGGGTTAtGACTGATTGGATGCAtGTCCTAGAGGTAGTTtTCCGCCTGGATCCAAtaggtcAATCCGAGTA	GTCTTATCATGTGCCTTTCCT	t	ACTCAAGGCCGGTAT	t	CTGCGTTCATAGTCC	t	CTAACCCAGGGATGGGGTTAAACGTctt	t	GACTGATTGGATGCA	t	GTCCTAGAGGTAGTT	t	TCCGCCTGGATCCAA	t	CCCTATAGTGAGTCGTATTA	4	2	1	1	4
165	494	CGATTGCGATactggtACTCAAGGCCGGTATtCTGCGTTCATAGTCCtCGGATCTCTCGCGGCATTTTtGACTGATTGGATGCAtGTCCTAGAGGTAGTTtTCCGCCTGGATCCAAtaggtcAATCCGAGTA	GTCTTATCATGTGCCTTTCCT	t	ACTCAAGGCCGGTAT	t	CTGCGTTCATAGTCC	t	GACCCGGATCTCTCGCGGCATTTTGCTC	t	GACTGATTGGATGCA	t	GTCCTAGAGGTAGTT	t	TCCGCCTGGATCCAA	t	CCCTATAGTGAGTCGTATTA	4	2	1	1	4
165	495	CGATTGCGATactggtACTCAAGGCCGGTATtCTGCGTTCATAGTCCtCACAACAGGCCAAAAGTAGGtGACTGATTGGATGCAtGTCCTAGAGGTAGTTtTCCGCCTGGATCCAAtaggtcAATCCGAGTA	GTCTTATCATGTGCCTTTCCT	t	ACTCAAGGCCGGTAT	t	CTGCGTTCATAGTCC	t	cagTCTCACACAACAGGCCAAAAGTAGG	t	GACTGATTGGATGCA	t	GTCCTAGAGGTAGTT	t	TCCGCCTGGATCCAA	t	CCCTATAGTGAGTCGTATTA	4	2	1	1	4
166	496	CGATTGCGATactggtACTCAAGGCCGGTATtCTGCGTTCATAGTCCtAAAGTAGGCCGATAGTAGACtGACTGATTGGATGCAtGACCTTGTAAGCCCTtGCACGAGATTCACATtaggtcAATCCGAGTA	GTCTTATCATGTGCCTTTCCT	t	ACTCAAGGCCGGTAT	t	CTGCGTTCATAGTCC	t	AAAGTAGGCCGATAGTAGACAGTCGctt	t	GACTGATTGGATGCA	t	GACCTTGTAAGCCCT	t	GCACGAGATTCACAT	t	CCCTATAGTGAGTCGTATTA	4	2	1	2	1
166	497	CGATTGCGATactggtACTCAAGGCCGGTATtCTGCGTTCATAGTCCtGAATTCAGGGTTGCGCACTGtGACTGATTGGATGCAtGACCTTGTAAGCCCTtGCACGAGATTCACATtaggtcAATCCGAGTA	GTCTTATCATGTGCCTTTCCT	t	ACTCAAGGCCGGTAT	t	CTGCGTTCATAGTCC	t	CGACGAATTCAGGGTTGCGCACTGCTGC	t	GACTGATTGGATGCA	t	GACCTTGTAAGCCCT	t	GCACGAGATTCACAT	t	CCCTATAGTGAGTCGTATTA	4	2	1	2	1
166	498	CGATTGCGATactggtACTCAAGGCCGGTATtCTGCGTTCATAGTCCtGGGTCCTGAAAGATAGGCCTtGACTGATTGGATGCAtGACCTTGTAAGCCCTtGCACGAGATTCACATtaggtcAATCCGAGTA	GTCTTATCATGTGCCTTTCCT	t	ACTCAAGGCCGGTAT	t	CTGCGTTCATAGTCC	t	cagCCTTAGGGTCCTGAAAGATAGGCCT	t	GACTGATTGGATGCA	t	GACCTTGTAAGCCCT	t	GCACGAGATTCACAT	t	CCCTATAGTGAGTCGTATTA	4	2	1	2	1
167	499	CGATTGCGATactggtACTCAAGGCCGGTATtCTGCGTTCATAGTCCtAGCATAGGGGGCTATTTAGGtGACTGATTGGATGCAtAATCCAGACGGGATGtCCCTTTATGGAATCGtaggtcAATCCGAGTA	GTCTTATCATGTGCCTTTCCT	t	ACTCAAGGCCGGTAT	t	CTGCGTTCATAGTCC	t	AGCATAGGGGGCTATTTAGGCTGCCctt	t	GACTGATTGGATGCA	t	AATCCAGACGGGATG	t	CCCTTTATGGAATCG	t	CCCTATAGTGAGTCGTATTA	4	2	1	3	2
167	500	CGATTGCGATactggtACTCAAGGCCGGTATtCTGCGTTCATAGTCCtGGATCACGAGTGACGCCTGAtGACTGATTGGATGCAtAATCCAGACGGGATGtCCCTTTATGGAATCGtaggtcAATCCGAGTA	GTCTTATCATGTGCCTTTCCT	t	ACTCAAGGCCGGTAT	t	CTGCGTTCATAGTCC	t	TGATGGATCACGAGTGACGCCTGATCTT	t	GACTGATTGGATGCA	t	AATCCAGACGGGATG	t	CCCTTTATGGAATCG	t	CCCTATAGTGAGTCGTATTA	4	2	1	3	2
167	501	CGATTGCGATactggtACTCAAGGCCGGTATtCTGCGTTCATAGTCCtTTGGGAACCGCTGAGCGTTCtGACTGATTGGATGCAtAATCCAGACGGGATGtCCCTTTATGGAATCGtaggtcAATCCGAGTA	GTCTTATCATGTGCCTTTCCT	t	ACTCAAGGCCGGTAT	t	CTGCGTTCATAGTCC	t	cagTTCGTTTGGGAACCGCTGAGCGTTC	t	GACTGATTGGATGCA	t	AATCCAGACGGGATG	t	CCCTTTATGGAATCG	t	CCCTATAGTGAGTCGTATTA	4	2	1	3	2
168	502	CGATTGCGATactggtACTCAAGGCCGGTATtCTGCGTTCATAGTCCtTCTCTACACAGAGACAGACTtGACTGATTGGATGCAtCCCTCGTACGCCTATtAAGCGGACGTCAGTTtaggtcAATCCGAGTA	GTCTTATCATGTGCCTTTCCT	t	ACTCAAGGCCGGTAT	t	CTGCGTTCATAGTCC	t	TCTCTACACAGAGACAGACTTCAAGctt	t	GACTGATTGGATGCA	t	CCCTCGTACGCCTAT	t	AAGCGGACGTCAGTT	t	CCCTATAGTGAGTCGTATTA	4	2	1	4	3
168	503	CGATTGCGATactggtACTCAAGGCCGGTATtCTGCGTTCATAGTCCtGTCCAAACCTCCTCCTTGTCtGACTGATTGGATGCAtCCCTCGTACGCCTATtAAGCGGACGTCAGTTtaggtcAATCCGAGTA	GTCTTATCATGTGCCTTTCCT	t	ACTCAAGGCCGGTAT	t	CTGCGTTCATAGTCC	t	GGATGTCCAAACCTCCTCCTTGTCCTAT	t	GACTGATTGGATGCA	t	CCCTCGTACGCCTAT	t	AAGCGGACGTCAGTT	t	CCCTATAGTGAGTCGTATTA	4	2	1	4	3
168	504	CGATTGCGATactggtACTCAAGGCCGGTATtCTGCGTTCATAGTCCtAGATGTAGTCCGAGCCCCATtGACTGATTGGATGCAtCCCTCGTACGCCTATtAAGCGGACGTCAGTTtaggtcAATCCGAGTA	GTCTTATCATGTGCCTTTCCT	t	ACTCAAGGCCGGTAT	t	CTGCGTTCATAGTCC	t	cagCGTGCAGATGTAGTCCGAGCCCCAT	t	GACTGATTGGATGCA	t	CCCTCGTACGCCTAT	t	AAGCGGACGTCAGTT	t	CCCTATAGTGAGTCGTATTA	4	2	1	4	3
169	505	CGATTGCGATactggtACTCAAGGCCGGTATtCTGCGTTCATAGTCCtTGAGAGGCACTATAGGGCTTtCGACACACTATAAGGtGTCCTAGAGGTAGTTtGCACGAGATTCACATtaggtcAATCCGAGTA	GTCTTATCATGTGCCTTTCCT	t	ACTCAAGGCCGGTAT	t	CTGCGTTCATAGTCC	t	TGAGAGGCACTATAGGGCTTCAAATctt	t	CGACACACTATAAGG	t	GTCCTAGAGGTAGTT	t	GCACGAGATTCACAT	t	CCCTATAGTGAGTCGTATTA	4	2	2	1	1
169	506	CGATTGCGATactggtACTCAAGGCCGGTATtCTGCGTTCATAGTCCtCTCCAGGATTTCCGTGATACtCGACACACTATAAGGtGTCCTAGAGGTAGTTtGCACGAGATTCACATtaggtcAATCCGAGTA	GTCTTATCATGTGCCTTTCCT	t	ACTCAAGGCCGGTAT	t	CTGCGTTCATAGTCC	t	TCGACTCCAGGATTTCCGTGATACTGGG	t	CGACACACTATAAGG	t	GTCCTAGAGGTAGTT	t	GCACGAGATTCACAT	t	CCCTATAGTGAGTCGTATTA	4	2	2	1	1
169	507	CGATTGCGATactggtACTCAAGGCCGGTATtCTGCGTTCATAGTCCtACGGCGCGCTATTTGATCTAtCGACACACTATAAGGtGTCCTAGAGGTAGTTtGCACGAGATTCACATtaggtcAATCCGAGTA	GTCTTATCATGTGCCTTTCCT	t	ACTCAAGGCCGGTAT	t	CTGCGTTCATAGTCC	t	cagCGCCAACGGCGCGCTATTTGATCTA	t	CGACACACTATAAGG	t	GTCCTAGAGGTAGTT	t	GCACGAGATTCACAT	t	CCCTATAGTGAGTCGTATTA	4	2	2	1	1
170	508	CGATTGCGATactggtACTCAAGGCCGGTATtCTGCGTTCATAGTCCtCCGGCCAGGACACCATATAGtCGACACACTATAAGGtAATCCAGACGGGATGtAAGCGGACGTCAGTTtaggtcAATCCGAGTA	GTCTTATCATGTGCCTTTCCT	t	ACTCAAGGCCGGTAT	t	CTGCGTTCATAGTCC	t	CCGGCCAGGACACCATATAGTCCTGctt	t	CGACACACTATAAGG	t	AATCCAGACGGGATG	t	AAGCGGACGTCAGTT	t	CCCTATAGTGAGTCGTATTA	4	2	2	3	3
170	509	CGATTGCGATactggtACTCAAGGCCGGTATtCTGCGTTCATAGTCCtATTACCCTAGAAAGGCAACCtCGACACACTATAAGGtAATCCAGACGGGATGtAAGCGGACGTCAGTTtaggtcAATCCGAGTA	GTCTTATCATGTGCCTTTCCT	t	ACTCAAGGCCGGTAT	t	CTGCGTTCATAGTCC	t	TTACATTACCCTAGAAAGGCAACCGGCT	t	CGACACACTATAAGG	t	AATCCAGACGGGATG	t	AAGCGGACGTCAGTT	t	CCCTATAGTGAGTCGTATTA	4	2	2	3	3
170	510	CGATTGCGATactggtACTCAAGGCCGGTATtCTGCGTTCATAGTCCtAGATCGTCCCTCAGAGGCTTtCGACACACTATAAGGtAATCCAGACGGGATGtAAGCGGACGTCAGTTtaggtcAATCCGAGTA	GTCTTATCATGTGCCTTTCCT	t	ACTCAAGGCCGGTAT	t	CTGCGTTCATAGTCC	t	cagTGGGGAGATCGTCCCTCAGAGGCTT	t	CGACACACTATAAGG	t	AATCCAGACGGGATG	t	AAGCGGACGTCAGTT	t	CCCTATAGTGAGTCGTATTA	4	2	2	3	3
171	511	CGATTGCGATactggtACTCAAGGCCGGTATtCTGCGTTCATAGTCCtAGTATCTTCTCAGGCATCGGtGCGCAATAAACCCTAtGTCCTAGAGGTAGTTtCCCTTTATGGAATCGtaggtcAATCCGAGTA	GTCTTATCATGTGCCTTTCCT	t	ACTCAAGGCCGGTAT	t	CTGCGTTCATAGTCC	t	AGTATCTTCTCAGGCATCGGTCGTGctt	t	GCGCAATAAACCCTA	t	GTCCTAGAGGTAGTT	t	CCCTTTATGGAATCG	t	CCCTATAGTGAGTCGTATTA	4	2	3	1	2
171	512	CGATTGCGATactggtACTCAAGGCCGGTATtCTGCGTTCATAGTCCtCTATGGGGACTAAGGCAGTTtGCGCAATAAACCCTAtGTCCTAGAGGTAGTTtCCCTTTATGGAATCGtaggtcAATCCGAGTA	GTCTTATCATGTGCCTTTCCT	t	ACTCAAGGCCGGTAT	t	CTGCGTTCATAGTCC	t	GATTCTATGGGGACTAAGGCAGTTTAGG	t	GCGCAATAAACCCTA	t	GTCCTAGAGGTAGTT	t	CCCTTTATGGAATCG	t	CCCTATAGTGAGTCGTATTA	4	2	3	1	2
171	513	CGATTGCGATactggtACTCAAGGCCGGTATtCTGCGTTCATAGTCCtAGTCACAAACTTACCCTCAGtGCGCAATAAACCCTAtGTCCTAGAGGTAGTTtCCCTTTATGGAATCGtaggtcAATCCGAGTA	GTCTTATCATGTGCCTTTCCT	t	ACTCAAGGCCGGTAT	t	CTGCGTTCATAGTCC	t	cagATCCCAGTCACAAACTTACCCTCAG	t	GCGCAATAAACCCTA	t	GTCCTAGAGGTAGTT	t	CCCTTTATGGAATCG	t	CCCTATAGTGAGTCGTATTA	4	2	3	1	2
172	514	CGATTGCGATactggtACTCAAGGCCGGTATtCTGCGTTCATAGTCCtGACTGGATTGCATACAAGCCtGCGCAATAAACCCTAtAATCCAGACGGGATGtTCCGCCTGGATCCAAtaggtcAATCCGAGTA	GTCTTATCATGTGCCTTTCCT	t	ACTCAAGGCCGGTAT	t	CTGCGTTCATAGTCC	t	GACTGGATTGCATACAAGCCAAAGGctt	t	GCGCAATAAACCCTA	t	AATCCAGACGGGATG	t	TCCGCCTGGATCCAA	t	CCCTATAGTGAGTCGTATTA	4	2	3	3	4
172	515	CGATTGCGATactggtACTCAAGGCCGGTATtCTGCGTTCATAGTCCtGTGCATCATTTAGGATGGCTtGCGCAATAAACCCTAtAATCCAGACGGGATGtTCCGCCTGGATCCAAtaggtcAATCCGAGTA	GTCTTATCATGTGCCTTTCCT	t	ACTCAAGGCCGGTAT	t	CTGCGTTCATAGTCC	t	CTCAGTGCATCATTTAGGATGGCTACCC	t	GCGCAATAAACCCTA	t	AATCCAGACGGGATG	t	TCCGCCTGGATCCAA	t	CCCTATAGTGAGTCGTATTA	4	2	3	3	4
172	516	CGATTGCGATactggtACTCAAGGCCGGTATtCTGCGTTCATAGTCCtCGTGTGCGCCCCTTTCGTTAtGCGCAATAAACCCTAtAATCCAGACGGGATGtTCCGCCTGGATCCAAtaggtcAATCCGAGTA	GTCTTATCATGTGCCTTTCCT	t	ACTCAAGGCCGGTAT	t	CTGCGTTCATAGTCC	t	cagCGAATCGTGTGCGCCCCTTTCGTTA	t	GCGCAATAAACCCTA	t	AATCCAGACGGGATG	t	TCCGCCTGGATCCAA	t	CCCTATAGTGAGTCGTATTA	4	2	3	3	4
173	517	CGATTGCGATactggtACTCAAGGCCGGTATtCTGCGTTCATAGTCCtATGTAGCTCCCTCTCGTTGTtGCGCAATAAACCCTAtCCCTCGTACGCCTATtGCACGAGATTCACATtaggtcAATCCGAGTA	GTCTTATCATGTGCCTTTCCT	t	ACTCAAGGCCGGTAT	t	CTGCGTTCATAGTCC	t	ATGTAGCTCCCTCTCGTTGTGGGCGctt	t	GCGCAATAAACCCTA	t	CCCTCGTACGCCTAT	t	GCACGAGATTCACAT	t	CCCTATAGTGAGTCGTATTA	4	2	3	4	1
173	518	CGATTGCGATactggtACTCAAGGCCGGTATtCTGCGTTCATAGTCCtCGGTAGTACATATTAGGCTCtGCGCAATAAACCCTAtCCCTCGTACGCCTATtGCACGAGATTCACATtaggtcAATCCGAGTA	GTCTTATCATGTGCCTTTCCT	t	ACTCAAGGCCGGTAT	t	CTGCGTTCATAGTCC	t	CATTCGGTAGTACATATTAGGCTCTTCG	t	GCGCAATAAACCCTA	t	CCCTCGTACGCCTAT	t	GCACGAGATTCACAT	t	CCCTATAGTGAGTCGTATTA	4	2	3	4	1
173	519	CGATTGCGATactggtACTCAAGGCCGGTATtCTGCGTTCATAGTCCtCCTATTCAGGAACGCGCTAGtGCGCAATAAACCCTAtCCCTCGTACGCCTATtGCACGAGATTCACATtaggtcAATCCGAGTA	GTCTTATCATGTGCCTTTCCT	t	ACTCAAGGCCGGTAT	t	CTGCGTTCATAGTCC	t	cagACTCCCCTATTCAGGAACGCGCTAG	t	GCGCAATAAACCCTA	t	CCCTCGTACGCCTAT	t	GCACGAGATTCACAT	t	CCCTATAGTGAGTCGTATTA	4	2	3	4	1
174	520	CGATTGCGATactggtACTCAAGGCCGGTATtCTGCGTTCATAGTCCtAATCTAGGGTATCGGGACTGtGGCTAGCAGTCCGTCtGTCCTAGAGGTAGTTtAAGCGGACGTCAGTTtaggtcAATCCGAGTA	GTCTTATCATGTGCCTTTCCT	t	ACTCAAGGCCGGTAT	t	CTGCGTTCATAGTCC	t	AATCTAGGGTATCGGGACTGCAACGctt	t	GGCTAGCAGTCCGTC	t	GTCCTAGAGGTAGTT	t	AAGCGGACGTCAGTT	t	CCCTATAGTGAGTCGTATTA	4	2	4	1	3
174	521	CGATTGCGATactggtACTCAAGGCCGGTATtCTGCGTTCATAGTCCtTCGTGTGGATAGCCTTATTGtGGCTAGCAGTCCGTCtGTCCTAGAGGTAGTTtAAGCGGACGTCAGTTtaggtcAATCCGAGTA	GTCTTATCATGTGCCTTTCCT	t	ACTCAAGGCCGGTAT	t	CTGCGTTCATAGTCC	t	GTCCTCGTGTGGATAGCCTTATTGGACT	t	GGCTAGCAGTCCGTC	t	GTCCTAGAGGTAGTT	t	AAGCGGACGTCAGTT	t	CCCTATAGTGAGTCGTATTA	4	2	4	1	3
174	522	CGATTGCGATactggtACTCAAGGCCGGTATtCTGCGTTCATAGTCCtAATGTCGCCTCGCTCGAAACtGGCTAGCAGTCCGTCtGTCCTAGAGGTAGTTtAAGCGGACGTCAGTTtaggtcAATCCGAGTA	GTCTTATCATGTGCCTTTCCT	t	ACTCAAGGCCGGTAT	t	CTGCGTTCATAGTCC	t	cagTCTCAAATGTCGCCTCGCTCGAAAC	t	GGCTAGCAGTCCGTC	t	GTCCTAGAGGTAGTT	t	AAGCGGACGTCAGTT	t	CCCTATAGTGAGTCGTATTA	4	2	4	1	3
175	523	CGATTGCGATactggtACTCAAGGCCGGTATtCTGCGTTCATAGTCCtGCTACACCACTATACTGACGtGGCTAGCAGTCCGTCtGACCTTGTAAGCCCTtTCCGCCTGGATCCAAtaggtcAATCCGAGTA	GTCTTATCATGTGCCTTTCCT	t	ACTCAAGGCCGGTAT	t	CTGCGTTCATAGTCC	t	GCTACACCACTATACTGACGACCTActt	t	GGCTAGCAGTCCGTC	t	GACCTTGTAAGCCCT	t	TCCGCCTGGATCCAA	t	CCCTATAGTGAGTCGTATTA	4	2	4	2	4
175	524	CGATTGCGATactggtACTCAAGGCCGGTATtCTGCGTTCATAGTCCtGGTGTTAGGAGTTAAACCCGtGGCTAGCAGTCCGTCtGACCTTGTAAGCCCTtTCCGCCTGGATCCAAtaggtcAATCCGAGTA	GTCTTATCATGTGCCTTTCCT	t	ACTCAAGGCCGGTAT	t	CTGCGTTCATAGTCC	t	GGAAGGTGTTAGGAGTTAAACCCGCCGA	t	GGCTAGCAGTCCGTC	t	GACCTTGTAAGCCCT	t	TCCGCCTGGATCCAA	t	CCCTATAGTGAGTCGTATTA	4	2	4	2	4
175	525	CGATTGCGATactggtACTCAAGGCCGGTATtCTGCGTTCATAGTCCtAGCTCCATTCGACTATACTGtGGCTAGCAGTCCGTCtGACCTTGTAAGCCCTtTCCGCCTGGATCCAAtaggtcAATCCGAGTA	GTCTTATCATGTGCCTTTCCT	t	ACTCAAGGCCGGTAT	t	CTGCGTTCATAGTCC	t	cagTAACAAGCTCCATTCGACTATACTG	t	GGCTAGCAGTCCGTC	t	GACCTTGTAAGCCCT	t	TCCGCCTGGATCCAA	t	CCCTATAGTGAGTCGTATTA	4	2	4	2	4
176	526	CGATTGCGATactggtACTCAAGGCCGGTATtCTGCGTTCATAGTCCtTGCCTTGCGAGCTGGTTGTCtGGCTAGCAGTCCGTCtCCCTCGTACGCCTATtCCCTTTATGGAATCGtaggtcAATCCGAGTA	GTCTTATCATGTGCCTTTCCT	t	ACTCAAGGCCGGTAT	t	CTGCGTTCATAGTCC	t	TGCCTTGCGAGCTGGTTGTCATGAGctt	t	GGCTAGCAGTCCGTC	t	CCCTCGTACGCCTAT	t	CCCTTTATGGAATCG	t	CCCTATAGTGAGTCGTATTA	4	2	4	4	2
176	527	CGATTGCGATactggtACTCAAGGCCGGTATtCTGCGTTCATAGTCCtAAATCGACACCAAAGGTCACtGGCTAGCAGTCCGTCtCCCTCGTACGCCTATtCCCTTTATGGAATCGtaggtcAATCCGAGTA	GTCTTATCATGTGCCTTTCCT	t	ACTCAAGGCCGGTAT	t	CTGCGTTCATAGTCC	t	CGCCAAATCGACACCAAAGGTCACGGGG	t	GGCTAGCAGTCCGTC	t	CCCTCGTACGCCTAT	t	CCCTTTATGGAATCG	t	CCCTATAGTGAGTCGTATTA	4	2	4	4	2
176	528	CGATTGCGATactggtACTCAAGGCCGGTATtCTGCGTTCATAGTCCtGGAAGAATGGAATCCCAATGtGGCTAGCAGTCCGTCtCCCTCGTACGCCTATtCCCTTTATGGAATCGtaggtcAATCCGAGTA	GTCTTATCATGTGCCTTTCCT	t	ACTCAAGGCCGGTAT	t	CTGCGTTCATAGTCC	t	cagTCATGGGAAGAATGGAATCCCAATG	t	GGCTAGCAGTCCGTC	t	CCCTCGTACGCCTAT	t	CCCTTTATGGAATCG	t	CCCTATAGTGAGTCGTATTA	4	2	4	4	2
177	529	CGATTGCGATactggtACTCAAGGCCGGTATtCACTCGTACAGCGTTtCACGAGGGTTCCGAACCAACtGACTGATTGGATGCAtGTCCTAGAGGTAGTTtAAGCGGACGTCAGTTtaggtcAATCCGAGTA	GTCTTATCATGTGCCTTTCCT	t	ACTCAAGGCCGGTAT	t	CACTCGTACAGCGTT	t	CACGAGGGTTCCGAACCAACGGACActt	t	GACTGATTGGATGCA	t	GTCCTAGAGGTAGTT	t	AAGCGGACGTCAGTT	t	CCCTATAGTGAGTCGTATTA	4	3	1	1	3
177	530	CGATTGCGATactggtACTCAAGGCCGGTATtCACTCGTACAGCGTTtACTGCTGTAAACTCATCTCCtGACTGATTGGATGCAtGTCCTAGAGGTAGTTtAAGCGGACGTCAGTTtaggtcAATCCGAGTA	GTCTTATCATGTGCCTTTCCT	t	ACTCAAGGCCGGTAT	t	CACTCGTACAGCGTT	t	CTACACTGCTGTAAACTCATCTCCTTTA	t	GACTGATTGGATGCA	t	GTCCTAGAGGTAGTT	t	AAGCGGACGTCAGTT	t	CCCTATAGTGAGTCGTATTA	4	3	1	1	3
177	531	CGATTGCGATactggtACTCAAGGCCGGTATtCACTCGTACAGCGTTtGATCATCTAGGACGCAGTAGtGACTGATTGGATGCAtGTCCTAGAGGTAGTTtAAGCGGACGTCAGTTtaggtcAATCCGAGTA	GTCTTATCATGTGCCTTTCCT	t	ACTCAAGGCCGGTAT	t	CACTCGTACAGCGTT	t	cagGGACTGATCATCTAGGACGCAGTAG	t	GACTGATTGGATGCA	t	GTCCTAGAGGTAGTT	t	AAGCGGACGTCAGTT	t	CCCTATAGTGAGTCGTATTA	4	3	1	1	3
178	532	CGATTGCGATactggtACTCAAGGCCGGTATtCACTCGTACAGCGTTtGAACGTGCTCGATCAGCATTtGACTGATTGGATGCAtAATCCAGACGGGATGtGCACGAGATTCACATtaggtcAATCCGAGTA	GTCTTATCATGTGCCTTTCCT	t	ACTCAAGGCCGGTAT	t	CACTCGTACAGCGTT	t	GAACGTGCTCGATCAGCATTTGGAActt	t	GACTGATTGGATGCA	t	AATCCAGACGGGATG	t	GCACGAGATTCACAT	t	CCCTATAGTGAGTCGTATTA	4	3	1	3	1
178	533	CGATTGCGATactggtACTCAAGGCCGGTATtCACTCGTACAGCGTTtTGTTGCAGTTCTGGGAGTTAtGACTGATTGGATGCAtAATCCAGACGGGATGtGCACGAGATTCACATtaggtcAATCCGAGTA	GTCTTATCATGTGCCTTTCCT	t	ACTCAAGGCCGGTAT	t	CACTCGTACAGCGTT	t	CACATGTTGCAGTTCTGGGAGTTAGATC	t	GACTGATTGGATGCA	t	AATCCAGACGGGATG	t	GCACGAGATTCACAT	t	CCCTATAGTGAGTCGTATTA	4	3	1	3	1
178	534	CGATTGCGATactggtACTCAAGGCCGGTATtCACTCGTACAGCGTTtCACGCAATAAGGCGTCAGAAtGACTGATTGGATGCAtAATCCAGACGGGATGtGCACGAGATTCACATtaggtcAATCCGAGTA	GTCTTATCATGTGCCTTTCCT	t	ACTCAAGGCCGGTAT	t	CACTCGTACAGCGTT	t	cagTCATGCACGCAATAAGGCGTCAGAA	t	GACTGATTGGATGCA	t	AATCCAGACGGGATG	t	GCACGAGATTCACAT	t	CCCTATAGTGAGTCGTATTA	4	3	1	3	1
179	535	CGATTGCGATactggtACTCAAGGCCGGTATtCACTCGTACAGCGTTtGCGAGTCCATATTCTTGAGAtGACTGATTGGATGCAtCCCTCGTACGCCTATtCCCTTTATGGAATCGtaggtcAATCCGAGTA	GTCTTATCATGTGCCTTTCCT	t	ACTCAAGGCCGGTAT	t	CACTCGTACAGCGTT	t	GCGAGTCCATATTCTTGAGACGATTctt	t	GACTGATTGGATGCA	t	CCCTCGTACGCCTAT	t	CCCTTTATGGAATCG	t	CCCTATAGTGAGTCGTATTA	4	3	1	4	2
179	536	CGATTGCGATactggtACTCAAGGCCGGTATtCACTCGTACAGCGTTtCTGGCTTCCTATCTGCGCTTtGACTGATTGGATGCAtCCCTCGTACGCCTATtCCCTTTATGGAATCGtaggtcAATCCGAGTA	GTCTTATCATGTGCCTTTCCT	t	ACTCAAGGCCGGTAT	t	CACTCGTACAGCGTT	t	GCGCCTGGCTTCCTATCTGCGCTTTGGT	t	GACTGATTGGATGCA	t	CCCTCGTACGCCTAT	t	CCCTTTATGGAATCG	t	CCCTATAGTGAGTCGTATTA	4	3	1	4	2
179	537	CGATTGCGATactggtACTCAAGGCCGGTATtCACTCGTACAGCGTTtCTACAACCCGTGAAATGTGGtGACTGATTGGATGCAtCCCTCGTACGCCTATtCCCTTTATGGAATCGtaggtcAATCCGAGTA	GTCTTATCATGTGCCTTTCCT	t	ACTCAAGGCCGGTAT	t	CACTCGTACAGCGTT	t	cagATGAGCTACAACCCGTGAAATGTGG	t	GACTGATTGGATGCA	t	CCCTCGTACGCCTAT	t	CCCTTTATGGAATCG	t	CCCTATAGTGAGTCGTATTA	4	3	1	4	2
180	538	CGATTGCGATactggtACTCAAGGCCGGTATtCACTCGTACAGCGTTtGCTCTGACACACTCGACTCTtCGACACACTATAAGGtGTCCTAGAGGTAGTTtTCCGCCTGGATCCAAtaggtcAATCCGAGTA	GTCTTATCATGTGCCTTTCCT	t	ACTCAAGGCCGGTAT	t	CACTCGTACAGCGTT	t	GCTCTGACACACTCGACTCTGCGCCctt	t	CGACACACTATAAGG	t	GTCCTAGAGGTAGTT	t	TCCGCCTGGATCCAA	t	CCCTATAGTGAGTCGTATTA	4	3	2	1	4
180	539	CGATTGCGATactggtACTCAAGGCCGGTATtCACTCGTACAGCGTTtCCGGGAAAATCCAGACTTCAtCGACACACTATAAGGtGTCCTAGAGGTAGTTtTCCGCCTGGATCCAAtaggtcAATCCGAGTA	GTCTTATCATGTGCCTTTCCT	t	ACTCAAGGCCGGTAT	t	CACTCGTACAGCGTT	t	ATGACCGGGAAAATCCAGACTTCAATAG	t	CGACACACTATAAGG	t	GTCCTAGAGGTAGTT	t	TCCGCCTGGATCCAA	t	CCCTATAGTGAGTCGTATTA	4	3	2	1	4
180	540	CGATTGCGATactggtACTCAAGGCCGGTATtCACTCGTACAGCGTTtGTGATCTGACAGCATCGCCTtCGACACACTATAAGGtGTCCTAGAGGTAGTTtTCCGCCTGGATCCAAtaggtcAATCCGAGTA	GTCTTATCATGTGCCTTTCCT	t	ACTCAAGGCCGGTAT	t	CACTCGTACAGCGTT	t	cagCTCATGTGATCTGACAGCATCGCCT	t	CGACACACTATAAGG	t	GTCCTAGAGGTAGTT	t	TCCGCCTGGATCCAA	t	CCCTATAGTGAGTCGTATTA	4	3	2	1	4
181	541	CGATTGCGATactggtACTCAAGGCCGGTATtCACTCGTACAGCGTTtGAATTGGGCAATCCTCATAGtCGACACACTATAAGGtGACCTTGTAAGCCCTtGCACGAGATTCACATtaggtcAATCCGAGTA	GTCTTATCATGTGCCTTTCCT	t	ACTCAAGGCCGGTAT	t	CACTCGTACAGCGTT	t	GAATTGGGCAATCCTCATAGCCGAActt	t	CGACACACTATAAGG	t	GACCTTGTAAGCCCT	t	GCACGAGATTCACAT	t	CCCTATAGTGAGTCGTATTA	4	3	2	2	1
181	542	CGATTGCGATactggtACTCAAGGCCGGTATtCACTCGTACAGCGTTtCTAGCCAGATGGCCCATAAAtCGACACACTATAAGGtGACCTTGTAAGCCCTtGCACGAGATTCACATtaggtcAATCCGAGTA	GTCTTATCATGTGCCTTTCCT	t	ACTCAAGGCCGGTAT	t	CACTCGTACAGCGTT	t	TGCTCTAGCCAGATGGCCCATAAAAGGT	t	CGACACACTATAAGG	t	GACCTTGTAAGCCCT	t	GCACGAGATTCACAT	t	CCCTATAGTGAGTCGTATTA	4	3	2	2	1
181	543	CGATTGCGATactggtACTCAAGGCCGGTATtCACTCGTACAGCGTTtCAAGGCTAGCTATAGCGGTCtCGACACACTATAAGGtGACCTTGTAAGCCCTtGCACGAGATTCACATtaggtcAATCCGAGTA	GTCTTATCATGTGCCTTTCCT	t	ACTCAAGGCCGGTAT	t	CACTCGTACAGCGTT	t	cagCGAATCAAGGCTAGCTATAGCGGTC	t	CGACACACTATAAGG	t	GACCTTGTAAGCCCT	t	GCACGAGATTCACAT	t	CCCTATAGTGAGTCGTATTA	4	3	2	2	1
182	544	CGATTGCGATactggtACTCAAGGCCGGTATtCACTCGTACAGCGTTtCGCTGATTCGCGAAACTGAAtCGACACACTATAAGGtCCCTCGTACGCCTATtAAGCGGACGTCAGTTtaggtcAATCCGAGTA	GTCTTATCATGTGCCTTTCCT	t	ACTCAAGGCCGGTAT	t	CACTCGTACAGCGTT	t	CGCTGATTCGCGAAACTGAAGAGCGctt	t	CGACACACTATAAGG	t	CCCTCGTACGCCTAT	t	AAGCGGACGTCAGTT	t	CCCTATAGTGAGTCGTATTA	4	3	2	4	3
182	545	CGATTGCGATactggtACTCAAGGCCGGTATtCACTCGTACAGCGTTtAGACGTTGTCCCCTGTACGCtCGACACACTATAAGGtCCCTCGTACGCCTATtAAGCGGACGTCAGTTtaggtcAATCCGAGTA	GTCTTATCATGTGCCTTTCCT	t	ACTCAAGGCCGGTAT	t	CACTCGTACAGCGTT	t	CATTAGACGTTGTCCCCTGTACGCCCTC	t	CGACACACTATAAGG	t	CCCTCGTACGCCTAT	t	AAGCGGACGTCAGTT	t	CCCTATAGTGAGTCGTATTA	4	3	2	4	3
182	546	CGATTGCGATactggtACTCAAGGCCGGTATtCACTCGTACAGCGTTtGAGCCTATGGCTACTTAGGGtCGACACACTATAAGGtCCCTCGTACGCCTATtAAGCGGACGTCAGTTtaggtcAATCCGAGTA	GTCTTATCATGTGCCTTTCCT	t	ACTCAAGGCCGGTAT	t	CACTCGTACAGCGTT	t	cagTTCTTGAGCCTATGGCTACTTAGGG	t	CGACACACTATAAGG	t	CCCTCGTACGCCTAT	t	AAGCGGACGTCAGTT	t	CCCTATAGTGAGTCGTATTA	4	3	2	4	3
183	547	CGATTGCGATactggtACTCAAGGCCGGTATtCACTCGTACAGCGTTtTGGCATACACAAGCGCTTAAtGCGCAATAAACCCTAtGTCCTAGAGGTAGTTtGCACGAGATTCACATtaggtcAATCCGAGTA	GTCTTATCATGTGCCTTTCCT	t	ACTCAAGGCCGGTAT	t	CACTCGTACAGCGTT	t	TGGCATACACAAGCGCTTAACTTTActt	t	GCGCAATAAACCCTA	t	GTCCTAGAGGTAGTT	t	GCACGAGATTCACAT	t	CCCTATAGTGAGTCGTATTA	4	3	3	1	1
183	548	CGATTGCGATactggtACTCAAGGCCGGTATtCACTCGTACAGCGTTtCGTAGAAACTCATCCCGAAGtGCGCAATAAACCCTAtGTCCTAGAGGTAGTTtGCACGAGATTCACATtaggtcAATCCGAGTA	GTCTTATCATGTGCCTTTCCT	t	ACTCAAGGCCGGTAT	t	CACTCGTACAGCGTT	t	TTCACGTAGAAACTCATCCCGAAGGATA	t	GCGCAATAAACCCTA	t	GTCCTAGAGGTAGTT	t	GCACGAGATTCACAT	t	CCCTATAGTGAGTCGTATTA	4	3	3	1	1
183	549	CGATTGCGATactggtACTCAAGGCCGGTATtCACTCGTACAGCGTTtAGCTCGGACGTTGAACATCAtGCGCAATAAACCCTAtGTCCTAGAGGTAGTTtGCACGAGATTCACATtaggtcAATCCGAGTA	GTCTTATCATGTGCCTTTCCT	t	ACTCAAGGCCGGTAT	t	CACTCGTACAGCGTT	t	cagTGACGAGCTCGGACGTTGAACATCA	t	GCGCAATAAACCCTA	t	GTCCTAGAGGTAGTT	t	GCACGAGATTCACAT	t	CCCTATAGTGAGTCGTATTA	4	3	3	1	1
184	550	CGATTGCGATactggtACTCAAGGCCGGTATtCACTCGTACAGCGTTtAGCTACTTACTGGGAACTGTtGCGCAATAAACCCTAtGACCTTGTAAGCCCTtCCCTTTATGGAATCGtaggtcAATCCGAGTA	GTCTTATCATGTGCCTTTCCT	t	ACTCAAGGCCGGTAT	t	CACTCGTACAGCGTT	t	AGCTACTTACTGGGAACTGTATAATctt	t	GCGCAATAAACCCTA	t	GACCTTGTAAGCCCT	t	CCCTTTATGGAATCG	t	CCCTATAGTGAGTCGTATTA	4	3	3	2	2
184	551	CGATTGCGATactggtACTCAAGGCCGGTATtCACTCGTACAGCGTTtCTGGGCATCGTATTGCTCGAtGCGCAATAAACCCTAtGACCTTGTAAGCCCTtCCCTTTATGGAATCGtaggtcAATCCGAGTA	GTCTTATCATGTGCCTTTCCT	t	ACTCAAGGCCGGTAT	t	CACTCGTACAGCGTT	t	TACTCTGGGCATCGTATTGCTCGAGGGC	t	GCGCAATAAACCCTA	t	GACCTTGTAAGCCCT	t	CCCTTTATGGAATCG	t	CCCTATAGTGAGTCGTATTA	4	3	3	2	2
184	552	CGATTGCGATactggtACTCAAGGCCGGTATtCACTCGTACAGCGTTtCAGAACAAACGGGGAGAGCCtGCGCAATAAACCCTAtGACCTTGTAAGCCCTtCCCTTTATGGAATCGtaggtcAATCCGAGTA	GTCTTATCATGTGCCTTTCCT	t	ACTCAAGGCCGGTAT	t	CACTCGTACAGCGTT	t	cagGCAGTCAGAACAAACGGGGAGAGCC	t	GCGCAATAAACCCTA	t	GACCTTGTAAGCCCT	t	CCCTTTATGGAATCG	t	CCCTATAGTGAGTCGTATTA	4	3	3	2	2
185	553	CGATTGCGATactggtACTCAAGGCCGGTATtCACTCGTACAGCGTTtATACGAACTCCAGGGTACCTtGCGCAATAAACCCTAtCCCTCGTACGCCTATtTCCGCCTGGATCCAAtaggtcAATCCGAGTA	GTCTTATCATGTGCCTTTCCT	t	ACTCAAGGCCGGTAT	t	CACTCGTACAGCGTT	t	ATACGAACTCCAGGGTACCTTGCGGctt	t	GCGCAATAAACCCTA	t	CCCTCGTACGCCTAT	t	TCCGCCTGGATCCAA	t	CCCTATAGTGAGTCGTATTA	4	3	3	4	4
185	554	CGATTGCGATactggtACTCAAGGCCGGTATtCACTCGTACAGCGTTtACGGTTAGGTCCCTACACGTtGCGCAATAAACCCTAtCCCTCGTACGCCTATtTCCGCCTGGATCCAAtaggtcAATCCGAGTA	GTCTTATCATGTGCCTTTCCT	t	ACTCAAGGCCGGTAT	t	CACTCGTACAGCGTT	t	TTGTACGGTTAGGTCCCTACACGTCTAG	t	GCGCAATAAACCCTA	t	CCCTCGTACGCCTAT	t	TCCGCCTGGATCCAA	t	CCCTATAGTGAGTCGTATTA	4	3	3	4	4
185	555	CGATTGCGATactggtACTCAAGGCCGGTATtCACTCGTACAGCGTTtTACTGGTTCGACTCCTTTCAtGCGCAATAAACCCTAtCCCTCGTACGCCTATtTCCGCCTGGATCCAAtaggtcAATCCGAGTA	GTCTTATCATGTGCCTTTCCT	t	ACTCAAGGCCGGTAT	t	CACTCGTACAGCGTT	t	cagATCATTACTGGTTCGACTCCTTTCA	t	GCGCAATAAACCCTA	t	CCCTCGTACGCCTAT	t	TCCGCCTGGATCCAA	t	CCCTATAGTGAGTCGTATTA	4	3	3	4	4
186	556	CGATTGCGATactggtACTCAAGGCCGGTATtCACTCGTACAGCGTTtTCAGCCCTGTTAGCACAGAAtGGCTAGCAGTCCGTCtGACCTTGTAAGCCCTtAAGCGGACGTCAGTTtaggtcAATCCGAGTA	GTCTTATCATGTGCCTTTCCT	t	ACTCAAGGCCGGTAT	t	CACTCGTACAGCGTT	t	TCAGCCCTGTTAGCACAGAACCTATctt	t	GGCTAGCAGTCCGTC	t	GACCTTGTAAGCCCT	t	AAGCGGACGTCAGTT	t	CCCTATAGTGAGTCGTATTA	4	3	4	2	3
186	557	CGATTGCGATactggtACTCAAGGCCGGTATtCACTCGTACAGCGTTtGTTGCAAGCGGAACTCACATtGGCTAGCAGTCCGTCtGACCTTGTAAGCCCTtAAGCGGACGTCAGTTtaggtcAATCCGAGTA	GTCTTATCATGTGCCTTTCCT	t	ACTCAAGGCCGGTAT	t	CACTCGTACAGCGTT	t	CATGGTTGCAAGCGGAACTCACATACCA	t	GGCTAGCAGTCCGTC	t	GACCTTGTAAGCCCT	t	AAGCGGACGTCAGTT	t	CCCTATAGTGAGTCGTATTA	4	3	4	2	3
186	558	CGATTGCGATactggtACTCAAGGCCGGTATtCACTCGTACAGCGTTtCATATGTGTGTATACGTCGGtGGCTAGCAGTCCGTCtGACCTTGTAAGCCCTtAAGCGGACGTCAGTTtaggtcAATCCGAGTA	GTCTTATCATGTGCCTTTCCT	t	ACTCAAGGCCGGTAT	t	CACTCGTACAGCGTT	t	cagGTGAACATATGTGTGTATACGTCGG	t	GGCTAGCAGTCCGTC	t	GACCTTGTAAGCCCT	t	AAGCGGACGTCAGTT	t	CCCTATAGTGAGTCGTATTA	4	3	4	2	3
187	559	CGATTGCGATactggtACTCAAGGCCGGTATtCACTCGTACAGCGTTtAGTACGTCAAAGCCTAACACtGGCTAGCAGTCCGTCtAATCCAGACGGGATGtTCCGCCTGGATCCAAtaggtcAATCCGAGTA	GTCTTATCATGTGCCTTTCCT	t	ACTCAAGGCCGGTAT	t	CACTCGTACAGCGTT	t	AGTACGTCAAAGCCTAACACAACCCctt	t	GGCTAGCAGTCCGTC	t	AATCCAGACGGGATG	t	TCCGCCTGGATCCAA	t	CCCTATAGTGAGTCGTATTA	4	3	4	3	4
187	560	CGATTGCGATactggtACTCAAGGCCGGTATtCACTCGTACAGCGTTtGAGTGGAAGTCGCTTGGGACtGGCTAGCAGTCCGTCtAATCCAGACGGGATGtTCCGCCTGGATCCAAtaggtcAATCCGAGTA	GTCTTATCATGTGCCTTTCCT	t	ACTCAAGGCCGGTAT	t	CACTCGTACAGCGTT	t	CTGCGAGTGGAAGTCGCTTGGGACTAGC	t	GGCTAGCAGTCCGTC	t	AATCCAGACGGGATG	t	TCCGCCTGGATCCAA	t	CCCTATAGTGAGTCGTATTA	4	3	4	3	4
187	561	CGATTGCGATactggtACTCAAGGCCGGTATtCACTCGTACAGCGTTtACCTGCGAAATGACCATTCGtGGCTAGCAGTCCGTCtAATCCAGACGGGATGtTCCGCCTGGATCCAAtaggtcAATCCGAGTA	GTCTTATCATGTGCCTTTCCT	t	ACTCAAGGCCGGTAT	t	CACTCGTACAGCGTT	t	cagCCGTGACCTGCGAAATGACCATTCG	t	GGCTAGCAGTCCGTC	t	AATCCAGACGGGATG	t	TCCGCCTGGATCCAA	t	CCCTATAGTGAGTCGTATTA	4	3	4	3	4
188	562	CGATTGCGATactggtACTCAAGGCCGGTATtCACTCGTACAGCGTTtGACGGACCCATATTTCTAGCtGGCTAGCAGTCCGTCtCCCTCGTACGCCTATtGCACGAGATTCACATtaggtcAATCCGAGTA	GTCTTATCATGTGCCTTTCCT	t	ACTCAAGGCCGGTAT	t	CACTCGTACAGCGTT	t	GACGGACCCATATTTCTAGCGATTGctt	t	GGCTAGCAGTCCGTC	t	CCCTCGTACGCCTAT	t	GCACGAGATTCACAT	t	CCCTATAGTGAGTCGTATTA	4	3	4	4	1
188	563	CGATTGCGATactggtACTCAAGGCCGGTATtCACTCGTACAGCGTTtATCTCCCAAGGACTTTGCTCtGGCTAGCAGTCCGTCtCCCTCGTACGCCTATtGCACGAGATTCACATtaggtcAATCCGAGTA	GTCTTATCATGTGCCTTTCCT	t	ACTCAAGGCCGGTAT	t	CACTCGTACAGCGTT	t	ACGCATCTCCCAAGGACTTTGCTCACTA	t	GGCTAGCAGTCCGTC	t	CCCTCGTACGCCTAT	t	GCACGAGATTCACAT	t	CCCTATAGTGAGTCGTATTA	4	3	4	4	1
188	564	CGATTGCGATactggtACTCAAGGCCGGTATtCACTCGTACAGCGTTtAATGCCGGCACAGGAACATCtGGCTAGCAGTCCGTCtCCCTCGTACGCCTATtGCACGAGATTCACATtaggtcAATCCGAGTA	GTCTTATCATGTGCCTTTCCT	t	ACTCAAGGCCGGTAT	t	CACTCGTACAGCGTT	t	cagTTAATAATGCCGGCACAGGAACATC	t	GGCTAGCAGTCCGTC	t	CCCTCGTACGCCTAT	t	GCACGAGATTCACAT	t	CCCTATAGTGAGTCGTATTA	4	3	4	4	1
189	565	CGATTGCGATactggtACTCAAGGCCGGTATtGTCCCGGCGTATCAAtGCTATCGAGTATGCCATAGTtGACTGATTGGATGCAtAATCCAGACGGGATGtTCCGCCTGGATCCAAtaggtcAATCCGAGTA	GTCTTATCATGTGCCTTTCCT	t	ACTCAAGGCCGGTAT	t	GTCCCGGCGTATCAA	t	GCTATCGAGTATGCCATAGTGGTTTctt	t	GACTGATTGGATGCA	t	AATCCAGACGGGATG	t	TCCGCCTGGATCCAA	t	CCCTATAGTGAGTCGTATTA	4	4	1	3	4
189	566	CGATTGCGATactggtACTCAAGGCCGGTATtGTCCCGGCGTATCAAtGAACATAACCCCCATGTACTtGACTGATTGGATGCAtAATCCAGACGGGATGtTCCGCCTGGATCCAAtaggtcAATCCGAGTA	GTCTTATCATGTGCCTTTCCT	t	ACTCAAGGCCGGTAT	t	GTCCCGGCGTATCAA	t	GTAAGAACATAACCCCCATGTACTAGGC	t	GACTGATTGGATGCA	t	AATCCAGACGGGATG	t	TCCGCCTGGATCCAA	t	CCCTATAGTGAGTCGTATTA	4	4	1	3	4
189	567	CGATTGCGATactggtACTCAAGGCCGGTATtGTCCCGGCGTATCAAtGACACGATAGTCACCACCTCtGACTGATTGGATGCAtAATCCAGACGGGATGtTCCGCCTGGATCCAAtaggtcAATCCGAGTA	GTCTTATCATGTGCCTTTCCT	t	ACTCAAGGCCGGTAT	t	GTCCCGGCGTATCAA	t	cagCCTGGGACACGATAGTCACCACCTC	t	GACTGATTGGATGCA	t	AATCCAGACGGGATG	t	TCCGCCTGGATCCAA	t	CCCTATAGTGAGTCGTATTA	4	4	1	3	4
190	568	CGATTGCGATactggtACTCAAGGCCGGTATtGTCCCGGCGTATCAAtCCCCTTTAACAGTGGAAGGGtGACTGATTGGATGCAtCCCTCGTACGCCTATtGCACGAGATTCACATtaggtcAATCCGAGTA	GTCTTATCATGTGCCTTTCCT	t	ACTCAAGGCCGGTAT	t	GTCCCGGCGTATCAA	t	CCCCTTTAACAGTGGAAGGGCATGGctt	t	GACTGATTGGATGCA	t	CCCTCGTACGCCTAT	t	GCACGAGATTCACAT	t	CCCTATAGTGAGTCGTATTA	4	4	1	4	1
190	569	CGATTGCGATactggtACTCAAGGCCGGTATtGTCCCGGCGTATCAAtTCGTACCCAACCGCAGCAACtGACTGATTGGATGCAtCCCTCGTACGCCTATtGCACGAGATTCACATtaggtcAATCCGAGTA	GTCTTATCATGTGCCTTTCCT	t	ACTCAAGGCCGGTAT	t	GTCCCGGCGTATCAA	t	ACCTTCGTACCCAACCGCAGCAACCAAT	t	GACTGATTGGATGCA	t	CCCTCGTACGCCTAT	t	GCACGAGATTCACAT	t	CCCTATAGTGAGTCGTATTA	4	4	1	4	1
190	570	CGATTGCGATactggtACTCAAGGCCGGTATtGTCCCGGCGTATCAAtGAAAGTCCTTACAAGTAGGCtGACTGATTGGATGCAtCCCTCGTACGCCTATtGCACGAGATTCACATtaggtcAATCCGAGTA	GTCTTATCATGTGCCTTTCCT	t	ACTCAAGGCCGGTAT	t	GTCCCGGCGTATCAA	t	cagTCCCGGAAAGTCCTTACAAGTAGGC	t	GACTGATTGGATGCA	t	CCCTCGTACGCCTAT	t	GCACGAGATTCACAT	t	CCCTATAGTGAGTCGTATTA	4	4	1	4	1
191	571	CGATTGCGATactggtACTCAAGGCCGGTATtGTCCCGGCGTATCAAtCTAGCAGCACCGGATGCACTtCGACACACTATAAGGtGTCCTAGAGGTAGTTtAAGCGGACGTCAGTTtaggtcAATCCGAGTA	GTCTTATCATGTGCCTTTCCT	t	ACTCAAGGCCGGTAT	t	GTCCCGGCGTATCAA	t	CTAGCAGCACCGGATGCACTATGTCctt	t	CGACACACTATAAGG	t	GTCCTAGAGGTAGTT	t	AAGCGGACGTCAGTT	t	CCCTATAGTGAGTCGTATTA	4	4	2	1	3
191	572	CGATTGCGATactggtACTCAAGGCCGGTATtGTCCCGGCGTATCAAtAAGACGCATTATCGCATGTCtCGACACACTATAAGGtGTCCTAGAGGTAGTTtAAGCGGACGTCAGTTtaggtcAATCCGAGTA	GTCTTATCATGTGCCTTTCCT	t	ACTCAAGGCCGGTAT	t	GTCCCGGCGTATCAA	t	AATAAAGACGCATTATCGCATGTCTCCA	t	CGACACACTATAAGG	t	GTCCTAGAGGTAGTT	t	AAGCGGACGTCAGTT	t	CCCTATAGTGAGTCGTATTA	4	4	2	1	3
191	573	CGATTGCGATactggtACTCAAGGCCGGTATtGTCCCGGCGTATCAAtATTGAGCGCATAGGCCTAGTtCGACACACTATAAGGtGTCCTAGAGGTAGTTtAAGCGGACGTCAGTTtaggtcAATCCGAGTA	GTCTTATCATGTGCCTTTCCT	t	ACTCAAGGCCGGTAT	t	GTCCCGGCGTATCAA	t	cagGAGGAATTGAGCGCATAGGCCTAGT	t	CGACACACTATAAGG	t	GTCCTAGAGGTAGTT	t	AAGCGGACGTCAGTT	t	CCCTATAGTGAGTCGTATTA	4	4	2	1	3
192	574	CGATTGCGATactggtACTCAAGGCCGGTATtGTCCCGGCGTATCAAtAGGTGATACAGATGCCGGAAtCGACACACTATAAGGtGACCTTGTAAGCCCTtTCCGCCTGGATCCAAtaggtcAATCCGAGTA	GTCTTATCATGTGCCTTTCCT	t	ACTCAAGGCCGGTAT	t	GTCCCGGCGTATCAA	t	AGGTGATACAGATGCCGGAAAATTTctt	t	CGACACACTATAAGG	t	GACCTTGTAAGCCCT	t	TCCGCCTGGATCCAA	t	CCCTATAGTGAGTCGTATTA	4	4	2	2	4
192	575	CGATTGCGATactggtACTCAAGGCCGGTATtGTCCCGGCGTATCAAtTTTAGGCGTTCTGTCAAAGCtCGACACACTATAAGGtGACCTTGTAAGCCCTtTCCGCCTGGATCCAAtaggtcAATCCGAGTA	GTCTTATCATGTGCCTTTCCT	t	ACTCAAGGCCGGTAT	t	GTCCCGGCGTATCAA	t	CGGATTTAGGCGTTCTGTCAAAGCACCT	t	CGACACACTATAAGG	t	GACCTTGTAAGCCCT	t	TCCGCCTGGATCCAA	t	CCCTATAGTGAGTCGTATTA	4	4	2	2	4
192	576	CGATTGCGATactggtACTCAAGGCCGGTATtGTCCCGGCGTATCAAtAACGTCACGGACCCGATCTCtCGACACACTATAAGGtGACCTTGTAAGCCCTtTCCGCCTGGATCCAAtaggtcAATCCGAGTA	GTCTTATCATGTGCCTTTCCT	t	ACTCAAGGCCGGTAT	t	GTCCCGGCGTATCAA	t	cagCATAGAACGTCACGGACCCGATCTC	t	CGACACACTATAAGG	t	GACCTTGTAAGCCCT	t	TCCGCCTGGATCCAA	t	CCCTATAGTGAGTCGTATTA	4	4	2	2	4
193	577	CGATTGCGATactggtACTCAAGGCCGGTATtGTCCCGGCGTATCAAtGCATGAAGTCGGCGCTTAACtCGACACACTATAAGGtAATCCAGACGGGATGtGCACGAGATTCACATtaggtcAATCCGAGTA	GTCTTATCATGTGCCTTTCCT	t	ACTCAAGGCCGGTAT	t	GTCCCGGCGTATCAA	t	GCATGAAGTCGGCGCTTAACCACGGctt	t	CGACACACTATAAGG	t	AATCCAGACGGGATG	t	GCACGAGATTCACAT	t	CCCTATAGTGAGTCGTATTA	4	4	2	3	1
193	578	CGATTGCGATactggtACTCAAGGCCGGTATtGTCCCGGCGTATCAAtTCATCGGCAGTTGCTTATGAtCGACACACTATAAGGtAATCCAGACGGGATGtGCACGAGATTCACATtaggtcAATCCGAGTA	GTCTTATCATGTGCCTTTCCT	t	ACTCAAGGCCGGTAT	t	GTCCCGGCGTATCAA	t	AAGTTCATCGGCAGTTGCTTATGAGCCC	t	CGACACACTATAAGG	t	AATCCAGACGGGATG	t	GCACGAGATTCACAT	t	CCCTATAGTGAGTCGTATTA	4	4	2	3	1
193	579	CGATTGCGATactggtACTCAAGGCCGGTATtGTCCCGGCGTATCAAtCAAATGAAGTAGGTCAGCGTtCGACACACTATAAGGtAATCCAGACGGGATGtGCACGAGATTCACATtaggtcAATCCGAGTA	GTCTTATCATGTGCCTTTCCT	t	ACTCAAGGCCGGTAT	t	GTCCCGGCGTATCAA	t	cagACGGTCAAATGAAGTAGGTCAGCGT	t	CGACACACTATAAGG	t	AATCCAGACGGGATG	t	GCACGAGATTCACAT	t	CCCTATAGTGAGTCGTATTA	4	4	2	3	1
194	580	CGATTGCGATactggtACTCAAGGCCGGTATtGTCCCGGCGTATCAAtCACTACCGATATGGACAGTGtCGACACACTATAAGGtCCCTCGTACGCCTATtCCCTTTATGGAATCGtaggtcAATCCGAGTA	GTCTTATCATGTGCCTTTCCT	t	ACTCAAGGCCGGTAT	t	GTCCCGGCGTATCAA	t	CACTACCGATATGGACAGTGCCTCCctt	t	CGACACACTATAAGG	t	CCCTCGTACGCCTAT	t	CCCTTTATGGAATCG	t	CCCTATAGTGAGTCGTATTA	4	4	2	4	2
194	581	CGATTGCGATactggtACTCAAGGCCGGTATtGTCCCGGCGTATCAAtTTCAGTCACTTAGCTTGGTGtCGACACACTATAAGGtCCCTCGTACGCCTATtCCCTTTATGGAATCGtaggtcAATCCGAGTA	GTCTTATCATGTGCCTTTCCT	t	ACTCAAGGCCGGTAT	t	GTCCCGGCGTATCAA	t	AAGTTTCAGTCACTTAGCTTGGTGCATC	t	CGACACACTATAAGG	t	CCCTCGTACGCCTAT	t	CCCTTTATGGAATCG	t	CCCTATAGTGAGTCGTATTA	4	4	2	4	2
194	582	CGATTGCGATactggtACTCAAGGCCGGTATtGTCCCGGCGTATCAAtCACCCATATCAAAAGGGTCGtCGACACACTATAAGGtCCCTCGTACGCCTATtCCCTTTATGGAATCGtaggtcAATCCGAGTA	GTCTTATCATGTGCCTTTCCT	t	ACTCAAGGCCGGTAT	t	GTCCCGGCGTATCAA	t	cagTGGAACACCCATATCAAAAGGGTCG	t	CGACACACTATAAGG	t	CCCTCGTACGCCTAT	t	CCCTTTATGGAATCG	t	CCCTATAGTGAGTCGTATTA	4	4	2	4	2
195	583	CGATTGCGATactggtACTCAAGGCCGGTATtGTCCCGGCGTATCAAtGATCTAGCGTATAGACCCAAtGCGCAATAAACCCTAtGTCCTAGAGGTAGTTtTCCGCCTGGATCCAAtaggtcAATCCGAGTA	GTCTTATCATGTGCCTTTCCT	t	ACTCAAGGCCGGTAT	t	GTCCCGGCGTATCAA	t	GATCTAGCGTATAGACCCAACGATGctt	t	GCGCAATAAACCCTA	t	GTCCTAGAGGTAGTT	t	TCCGCCTGGATCCAA	t	CCCTATAGTGAGTCGTATTA	4	4	3	1	4
195	584	CGATTGCGATactggtACTCAAGGCCGGTATtGTCCCGGCGTATCAAtGGGTTCCCCGAAACAACATCtGCGCAATAAACCCTAtGTCCTAGAGGTAGTTtTCCGCCTGGATCCAAtaggtcAATCCGAGTA	GTCTTATCATGTGCCTTTCCT	t	ACTCAAGGCCGGTAT	t	GTCCCGGCGTATCAA	t	CACTGGGTTCCCCGAAACAACATCAACA	t	GCGCAATAAACCCTA	t	GTCCTAGAGGTAGTT	t	TCCGCCTGGATCCAA	t	CCCTATAGTGAGTCGTATTA	4	4	3	1	4
195	585	CGATTGCGATactggtACTCAAGGCCGGTATtGTCCCGGCGTATCAAtTCGGTATACGACACAGGTACtGCGCAATAAACCCTAtGTCCTAGAGGTAGTTtTCCGCCTGGATCCAAtaggtcAATCCGAGTA	GTCTTATCATGTGCCTTTCCT	t	ACTCAAGGCCGGTAT	t	GTCCCGGCGTATCAA	t	cagGAAGCTCGGTATACGACACAGGTAC	t	GCGCAATAAACCCTA	t	GTCCTAGAGGTAGTT	t	TCCGCCTGGATCCAA	t	CCCTATAGTGAGTCGTATTA	4	4	3	1	4
196	586	CGATTGCGATactggtACTCAAGGCCGGTATtGTCCCGGCGTATCAAtACTATGTTGAGCGGAGGCCGtGCGCAATAAACCCTAtGACCTTGTAAGCCCTtGCACGAGATTCACATtaggtcAATCCGAGTA	GTCTTATCATGTGCCTTTCCT	t	ACTCAAGGCCGGTAT	t	GTCCCGGCGTATCAA	t	ACTATGTTGAGCGGAGGCCGGTTTCctt	t	GCGCAATAAACCCTA	t	GACCTTGTAAGCCCT	t	GCACGAGATTCACAT	t	CCCTATAGTGAGTCGTATTA	4	4	3	2	1
196	587	CGATTGCGATactggtACTCAAGGCCGGTATtGTCCCGGCGTATCAAtTAAGGGTACCTTAAAGGTCGtGCGCAATAAACCCTAtGACCTTGTAAGCCCTtGCACGAGATTCACATtaggtcAATCCGAGTA	GTCTTATCATGTGCCTTTCCT	t	ACTCAAGGCCGGTAT	t	GTCCCGGCGTATCAA	t	AGCTTAAGGGTACCTTAAAGGTCGAAAT	t	GCGCAATAAACCCTA	t	GACCTTGTAAGCCCT	t	GCACGAGATTCACAT	t	CCCTATAGTGAGTCGTATTA	4	4	3	2	1
196	588	CGATTGCGATactggtACTCAAGGCCGGTATtGTCCCGGCGTATCAAtAAGAATTGGGCTCGTCTTGTtGCGCAATAAACCCTAtGACCTTGTAAGCCCTtGCACGAGATTCACATtaggtcAATCCGAGTA	GTCTTATCATGTGCCTTTCCT	t	ACTCAAGGCCGGTAT	t	GTCCCGGCGTATCAA	t	cagCGCGAAAGAATTGGGCTCGTCTTGT	t	GCGCAATAAACCCTA	t	GACCTTGTAAGCCCT	t	GCACGAGATTCACAT	t	CCCTATAGTGAGTCGTATTA	4	4	3	2	1
197	589	CGATTGCGATactggtACTCAAGGCCGGTATtGTCCCGGCGTATCAAtCCAGGCCCTAAGACCTATTTtGCGCAATAAACCCTAtAATCCAGACGGGATGtCCCTTTATGGAATCGtaggtcAATCCGAGTA	GTCTTATCATGTGCCTTTCCT	t	ACTCAAGGCCGGTAT	t	GTCCCGGCGTATCAA	t	CCAGGCCCTAAGACCTATTTCTGTGctt	t	GCGCAATAAACCCTA	t	AATCCAGACGGGATG	t	CCCTTTATGGAATCG	t	CCCTATAGTGAGTCGTATTA	4	4	3	3	2
197	590	CGATTGCGATactggtACTCAAGGCCGGTATtGTCCCGGCGTATCAAtGTAACACACGCGAGGGTATAtGCGCAATAAACCCTAtAATCCAGACGGGATGtCCCTTTATGGAATCGtaggtcAATCCGAGTA	GTCTTATCATGTGCCTTTCCT	t	ACTCAAGGCCGGTAT	t	GTCCCGGCGTATCAA	t	GGGCGTAACACACGCGAGGGTATATAAG	t	GCGCAATAAACCCTA	t	AATCCAGACGGGATG	t	CCCTTTATGGAATCG	t	CCCTATAGTGAGTCGTATTA	4	4	3	3	2
197	591	CGATTGCGATactggtACTCAAGGCCGGTATtGTCCCGGCGTATCAAtTCGCTTGTCCCAAATGGATCtGCGCAATAAACCCTAtAATCCAGACGGGATGtCCCTTTATGGAATCGtaggtcAATCCGAGTA	GTCTTATCATGTGCCTTTCCT	t	ACTCAAGGCCGGTAT	t	GTCCCGGCGTATCAA	t	cagGAGACTCGCTTGTCCCAAATGGATC	t	GCGCAATAAACCCTA	t	AATCCAGACGGGATG	t	CCCTTTATGGAATCG	t	CCCTATAGTGAGTCGTATTA	4	4	3	3	2
198	592	CGATTGCGATactggtACTCAAGGCCGGTATtGTCCCGGCGTATCAAtGACGGAAAATCGCTCCAATAtGCGCAATAAACCCTAtCCCTCGTACGCCTATtAAGCGGACGTCAGTTtaggtcAATCCGAGTA	GTCTTATCATGTGCCTTTCCT	t	ACTCAAGGCCGGTAT	t	GTCCCGGCGTATCAA	t	GACGGAAAATCGCTCCAATAGTCTCctt	t	GCGCAATAAACCCTA	t	CCCTCGTACGCCTAT	t	AAGCGGACGTCAGTT	t	CCCTATAGTGAGTCGTATTA	4	4	3	4	3
198	593	CGATTGCGATactggtACTCAAGGCCGGTATtGTCCCGGCGTATCAAtGAGAACCAACATGACCGTATtGCGCAATAAACCCTAtCCCTCGTACGCCTATtAAGCGGACGTCAGTTtaggtcAATCCGAGTA	GTCTTATCATGTGCCTTTCCT	t	ACTCAAGGCCGGTAT	t	GTCCCGGCGTATCAA	t	GTGGGAGAACCAACATGACCGTATGACA	t	GCGCAATAAACCCTA	t	CCCTCGTACGCCTAT	t	AAGCGGACGTCAGTT	t	CCCTATAGTGAGTCGTATTA	4	4	3	4	3
198	594	CGATTGCGATactggtACTCAAGGCCGGTATtGTCCCGGCGTATCAAtTGACAATAGCGGAGGGAGTGtGCGCAATAAACCCTAtCCCTCGTACGCCTATtAAGCGGACGTCAGTTtaggtcAATCCGAGTA	GTCTTATCATGTGCCTTTCCT	t	ACTCAAGGCCGGTAT	t	GTCCCGGCGTATCAA	t	cagACATGTGACAATAGCGGAGGGAGTG	t	GCGCAATAAACCCTA	t	CCCTCGTACGCCTAT	t	AAGCGGACGTCAGTT	t	CCCTATAGTGAGTCGTATTA	4	4	3	4	3
199	595	CGATTGCGATactggtACTCAAGGCCGGTATtGTCCCGGCGTATCAAtCCCCAGAATGTAAACGCTATtGGCTAGCAGTCCGTCtGTCCTAGAGGTAGTTtGCACGAGATTCACATtaggtcAATCCGAGTA	GTCTTATCATGTGCCTTTCCT	t	ACTCAAGGCCGGTAT	t	GTCCCGGCGTATCAA	t	CCCCAGAATGTAAACGCTATGGAGTctt	t	GGCTAGCAGTCCGTC	t	GTCCTAGAGGTAGTT	t	GCACGAGATTCACAT	t	CCCTATAGTGAGTCGTATTA	4	4	4	1	1
199	596	CGATTGCGATactggtACTCAAGGCCGGTATtGTCCCGGCGTATCAAtTGGCCCCTTGAACAAGACAGtGGCTAGCAGTCCGTCtGTCCTAGAGGTAGTTtGCACGAGATTCACATtaggtcAATCCGAGTA	GTCTTATCATGTGCCTTTCCT	t	ACTCAAGGCCGGTAT	t	GTCCCGGCGTATCAA	t	ACGATGGCCCCTTGAACAAGACAGACTA	t	GGCTAGCAGTCCGTC	t	GTCCTAGAGGTAGTT	t	GCACGAGATTCACAT	t	CCCTATAGTGAGTCGTATTA	4	4	4	1	1
199	597	CGATTGCGATactggtACTCAAGGCCGGTATtGTCCCGGCGTATCAAtCCCCAATGGCGAGAAGTGTTtGGCTAGCAGTCCGTCtGTCCTAGAGGTAGTTtGCACGAGATTCACATtaggtcAATCCGAGTA	GTCTTATCATGTGCCTTTCCT	t	ACTCAAGGCCGGTAT	t	GTCCCGGCGTATCAA	t	cagAGATACCCCAATGGCGAGAAGTGTT	t	GGCTAGCAGTCCGTC	t	GTCCTAGAGGTAGTT	t	GCACGAGATTCACAT	t	CCCTATAGTGAGTCGTATTA	4	4	4	1	1
200	598	CGATTGCGATactggtACTCAAGGCCGGTATtGTCCCGGCGTATCAAtTGACGTGAGGCGTGAGCTCTtGGCTAGCAGTCCGTCtGACCTTGTAAGCCCTtCCCTTTATGGAATCGtaggtcAATCCGAGTA	GTCTTATCATGTGCCTTTCCT	t	ACTCAAGGCCGGTAT	t	GTCCCGGCGTATCAA	t	TGACGTGAGGCGTGAGCTCTCTCTTctt	t	GGCTAGCAGTCCGTC	t	GACCTTGTAAGCCCT	t	CCCTTTATGGAATCG	t	CCCTATAGTGAGTCGTATTA	4	4	4	2	2
200	599	CGATTGCGATactggtACTCAAGGCCGGTATtGTCCCGGCGTATCAAtCTAAACAATAGGAGATCCCCtGGCTAGCAGTCCGTCtGACCTTGTAAGCCCTtCCCTTTATGGAATCGtaggtcAATCCGAGTA	GTCTTATCATGTGCCTTTCCT	t	ACTCAAGGCCGGTAT	t	GTCCCGGCGTATCAA	t	TGGCCTAAACAATAGGAGATCCCCTGCG	t	GGCTAGCAGTCCGTC	t	GACCTTGTAAGCCCT	t	CCCTTTATGGAATCG	t	CCCTATAGTGAGTCGTATTA	4	4	4	2	2
200	600	CGATTGCGATactggtACTCAAGGCCGGTATtGTCCCGGCGTATCAAtAAGTTTAGGGGCCCATGGAAtGGCTAGCAGTCCGTCtGACCTTGTAAGCCCTtCCCTTTATGGAATCGtaggtcAATCCGAGTA	GTCTTATCATGTGCCTTTCCT	t	ACTCAAGGCCGGTAT	t	GTCCCGGCGTATCAA	t	cagACATCAAGTTTAGGGGCCCATGGAA	t	GGCTAGCAGTCCGTC	t	GACCTTGTAAGCCCT	t	CCCTTTATGGAATCG	t	CCCTATAGTGAGTCGTATTA	4	4	4	2	2
			5' primer seq	Spacer	Decode Rnd6 Readout	Spacer	Decode Rnd7 Readout	Spacer	Probe	Spacer	Decode Rnd8 Readout	Spacer	Decode Rnd9 Readout	Spacer	Decode Rnd10 Readout	Spacer	3' rev comp T7
201	601	CGATTGCGATactggtATTCATCCGCAGGTCtTCCGTTATGGGCGTAtTCCCATAACTAGCAATCCACtGACTGATTGGATGCAtGACCTTGTAAGCCCTtAAGCGGACGTCAGTTtaggtcAATCCGAGTA	GTCTTATCATGTGCCTTTCCT	t	ACGGAAGCTCTAATC	t	AATCAGGATACGGCG	t	TCCCATAACTAGCAATCCACGGGGCgca	t	ACAACGTGCGCCTGA	t	GCGCTAGATTATTCC	t	ACTACGCGCGGATAT	t	CCCTATAGTGAGTCGTATTA						1	1	1	2	3
201	602	CGATTGCGATactggtATTCATCCGCAGGTCtTCCGTTATGGGCGTAtCTAATCTTCTGAGCTCTGACtGACTGATTGGATGCAtGACCTTGTAAGCCCTtAAGCGGACGTCAGTTtaggtcAATCCGAGTA	GTCTTATCATGTGCCTTTCCT	t	ACGGAAGCTCTAATC	t	AATCAGGATACGGCG	t	CGCACTAATCTTCTGAGCTCTGACTCAT	t	ACAACGTGCGCCTGA	t	GCGCTAGATTATTCC	t	ACTACGCGCGGATAT	t	CCCTATAGTGAGTCGTATTA						1	1	1	2	3
201	603	CGATTGCGATactggtATTCATCCGCAGGTCtTCCGTTATGGGCGTAtCCTACCAGGACAAACGGACGtGACTGATTGGATGCAtGACCTTGTAAGCCCTtAAGCGGACGTCAGTTtaggtcAATCCGAGTA	GTCTTATCATGTGCCTTTCCT	t	ACGGAAGCTCTAATC	t	AATCAGGATACGGCG	t	gtgTCGATCCTACCAGGACAAACGGACG	t	ACAACGTGCGCCTGA	t	GCGCTAGATTATTCC	t	ACTACGCGCGGATAT	t	CCCTATAGTGAGTCGTATTA						1	1	1	2	3
202	604	CGATTGCGATactggtATTCATCCGCAGGTCtTCCGTTATGGGCGTAtCAGCCTACTTAGGATGTTACtGACTGATTGGATGCAtAATCCAGACGGGATGtTCCGCCTGGATCCAAtaggtcAATCCGAGTA	GTCTTATCATGTGCCTTTCCT	t	ACGGAAGCTCTAATC	t	AATCAGGATACGGCG	t	CAGCCTACTTAGGATGTTACTATTAgca	t	ACAACGTGCGCCTGA	t	AGATTGGCGCGACAT	t	TTGACGAAGCCTGAC	t	CCCTATAGTGAGTCGTATTA						1	1	1	3	4
202	605	CGATTGCGATactggtATTCATCCGCAGGTCtTCCGTTATGGGCGTAtGGGACTTTTCTACCGTTGGCtGACTGATTGGATGCAtAATCCAGACGGGATGtTCCGCCTGGATCCAAtaggtcAATCCGAGTA	GTCTTATCATGTGCCTTTCCT	t	ACGGAAGCTCTAATC	t	AATCAGGATACGGCG	t	ATCAGGGACTTTTCTACCGTTGGCTCAG	t	ACAACGTGCGCCTGA	t	AGATTGGCGCGACAT	t	TTGACGAAGCCTGAC	t	CCCTATAGTGAGTCGTATTA						1	1	1	3	4
202	606	CGATTGCGATactggtATTCATCCGCAGGTCtTCCGTTATGGGCGTAtTGGAAGAGCCCGGGTAGCATtGACTGATTGGATGCAtAATCCAGACGGGATGtTCCGCCTGGATCCAAtaggtcAATCCGAGTA	GTCTTATCATGTGCCTTTCCT	t	ACGGAAGCTCTAATC	t	AATCAGGATACGGCG	t	gtgCGATATGGAAGAGCCCGGGTAGCAT	t	ACAACGTGCGCCTGA	t	AGATTGGCGCGACAT	t	TTGACGAAGCCTGAC	t	CCCTATAGTGAGTCGTATTA						1	1	1	3	4
203	607	CGATTGCGATactggtATTCATCCGCAGGTCtTCCGTTATGGGCGTAtGGGTTGCACATTACTGAATCtCGACACACTATAAGGtGTCCTAGAGGTAGTTtAAGCGGACGTCAGTTtaggtcAATCCGAGTA	GTCTTATCATGTGCCTTTCCT	t	ACGGAAGCTCTAATC	t	AATCAGGATACGGCG	t	GGGTTGCACATTACTGAATCACTCTgca	t	CATACCTGTACCGGT	t	TGGATCATTCTACGG	t	ACTACGCGCGGATAT	t	CCCTATAGTGAGTCGTATTA						1	1	2	1	3
203	608	CGATTGCGATactggtATTCATCCGCAGGTCtTCCGTTATGGGCGTAtTCTCCTCGCATCCAAAGATCtCGACACACTATAAGGtGTCCTAGAGGTAGTTtAAGCGGACGTCAGTTtaggtcAATCCGAGTA	GTCTTATCATGTGCCTTTCCT	t	ACGGAAGCTCTAATC	t	AATCAGGATACGGCG	t	CACTTCTCCTCGCATCCAAAGATCGAAG	t	CATACCTGTACCGGT	t	TGGATCATTCTACGG	t	ACTACGCGCGGATAT	t	CCCTATAGTGAGTCGTATTA						1	1	2	1	3
203	609	CGATTGCGATactggtATTCATCCGCAGGTCtTCCGTTATGGGCGTAtGTTCTATGGCTAAGGTCACTtCGACACACTATAAGGtGTCCTAGAGGTAGTTtAAGCGGACGTCAGTTtaggtcAATCCGAGTA	GTCTTATCATGTGCCTTTCCT	t	ACGGAAGCTCTAATC	t	AATCAGGATACGGCG	t	gtgATCAAGTTCTATGGCTAAGGTCACT	t	CATACCTGTACCGGT	t	TGGATCATTCTACGG	t	ACTACGCGCGGATAT	t	CCCTATAGTGAGTCGTATTA						1	1	2	1	3
204	610	CGATTGCGATactggtATTCATCCGCAGGTCtTCCGTTATGGGCGTAtTGATATGTGCTAGCGGGTGAtCGACACACTATAAGGtAATCCAGACGGGATGtGCACGAGATTCACATtaggtcAATCCGAGTA	GTCTTATCATGTGCCTTTCCT	t	ACGGAAGCTCTAATC	t	AATCAGGATACGGCG	t	TGATATGTGCTAGCGGGTGAAGCCAgca	t	CATACCTGTACCGGT	t	AGATTGGCGCGACAT	t	AACGCGTAGGCTAGA	t	CCCTATAGTGAGTCGTATTA						1	1	2	3	1
204	611	CGATTGCGATactggtATTCATCCGCAGGTCtTCCGTTATGGGCGTAtACTACCACGCCTTGGAACCCtCGACACACTATAAGGtAATCCAGACGGGATGtGCACGAGATTCACATtaggtcAATCCGAGTA	GTCTTATCATGTGCCTTTCCT	t	ACGGAAGCTCTAATC	t	AATCAGGATACGGCG	t	TCTGACTACCACGCCTTGGAACCCCATC	t	CATACCTGTACCGGT	t	AGATTGGCGCGACAT	t	AACGCGTAGGCTAGA	t	CCCTATAGTGAGTCGTATTA						1	1	2	3	1
204	612	CGATTGCGATactggtATTCATCCGCAGGTCtTCCGTTATGGGCGTAtTTGGTTAGACGTCCGCCGCAtCGACACACTATAAGGtAATCCAGACGGGATGtGCACGAGATTCACATtaggtcAATCCGAGTA	GTCTTATCATGTGCCTTTCCT	t	ACGGAAGCTCTAATC	t	AATCAGGATACGGCG	t	gtgAGCTATTGGTTAGACGTCCGCCGCA	t	CATACCTGTACCGGT	t	AGATTGGCGCGACAT	t	AACGCGTAGGCTAGA	t	CCCTATAGTGAGTCGTATTA						1	1	2	3	1
205	613	CGATTGCGATactggtATTCATCCGCAGGTCtTCCGTTATGGGCGTAtGGTTTTCGATACGGTTTCGTtCGACACACTATAAGGtCCCTCGTACGCCTATtCCCTTTATGGAATCGtaggtcAATCCGAGTA	GTCTTATCATGTGCCTTTCCT	t	ACGGAAGCTCTAATC	t	AATCAGGATACGGCG	t	GGTTTTCGATACGGTTTCGTCTTTCgca	t	CATACCTGTACCGGT	t	TCTAGTCTCACGCAA	t	CAGCGATTAATTCGC	t	CCCTATAGTGAGTCGTATTA						1	1	2	4	2
205	614	CGATTGCGATactggtATTCATCCGCAGGTCtTCCGTTATGGGCGTAtCGCTCCGTACGGCAAAGTTTtCGACACACTATAAGGtCCCTCGTACGCCTATtCCCTTTATGGAATCGtaggtcAATCCGAGTA	GTCTTATCATGTGCCTTTCCT	t	ACGGAAGCTCTAATC	t	AATCAGGATACGGCG	t	GACCCGCTCCGTACGGCAAAGTTTGGTG	t	CATACCTGTACCGGT	t	TCTAGTCTCACGCAA	t	CAGCGATTAATTCGC	t	CCCTATAGTGAGTCGTATTA						1	1	2	4	2
205	615	CGATTGCGATactggtATTCATCCGCAGGTCtTCCGTTATGGGCGTAtGTGACTCTATACCGGCAAGAtCGACACACTATAAGGtCCCTCGTACGCCTATtCCCTTTATGGAATCGtaggtcAATCCGAGTA	GTCTTATCATGTGCCTTTCCT	t	ACGGAAGCTCTAATC	t	AATCAGGATACGGCG	t	gtgCGCATGTGACTCTATACCGGCAAGA	t	CATACCTGTACCGGT	t	TCTAGTCTCACGCAA	t	CAGCGATTAATTCGC	t	CCCTATAGTGAGTCGTATTA						1	1	2	4	2
206	616	CGATTGCGATactggtATTCATCCGCAGGTCtTCCGTTATGGGCGTAtGAGTTTATGCCATGCCATTCtGCGCAATAAACCCTAtGTCCTAGAGGTAGTTtTCCGCCTGGATCCAAtaggtcAATCCGAGTA	GTCTTATCATGTGCCTTTCCT	t	ACGGAAGCTCTAATC	t	AATCAGGATACGGCG	t	GAGTTTATGCCATGCCATTCCGAAGgca	t	TATCATACGACGTGG	t	TGGATCATTCTACGG	t	TTGACGAAGCCTGAC	t	CCCTATAGTGAGTCGTATTA						1	1	3	1	4
206	617	CGATTGCGATactggtATTCATCCGCAGGTCtTCCGTTATGGGCGTAtGTATAATGCGCTTCTAGAGGtGCGCAATAAACCCTAtGTCCTAGAGGTAGTTtTCCGCCTGGATCCAAtaggtcAATCCGAGTA	GTCTTATCATGTGCCTTTCCT	t	ACGGAAGCTCTAATC	t	AATCAGGATACGGCG	t	GCGAGTATAATGCGCTTCTAGAGGAGGT	t	TATCATACGACGTGG	t	TGGATCATTCTACGG	t	TTGACGAAGCCTGAC	t	CCCTATAGTGAGTCGTATTA						1	1	3	1	4
206	618	CGATTGCGATactggtATTCATCCGCAGGTCtTCCGTTATGGGCGTAtCAGCGTATTAGAGGAGATCCtGCGCAATAAACCCTAtGTCCTAGAGGTAGTTtTCCGCCTGGATCCAAtaggtcAATCCGAGTA	GTCTTATCATGTGCCTTTCCT	t	ACGGAAGCTCTAATC	t	AATCAGGATACGGCG	t	gtgCAGGACAGCGTATTAGAGGAGATCC	t	TATCATACGACGTGG	t	TGGATCATTCTACGG	t	TTGACGAAGCCTGAC	t	CCCTATAGTGAGTCGTATTA						1	1	3	1	4
207	619	CGATTGCGATactggtATTCATCCGCAGGTCtTCCGTTATGGGCGTAtATGTTTGAGACGTCGAGCCGtGCGCAATAAACCCTAtGACCTTGTAAGCCCTtGCACGAGATTCACATtaggtcAATCCGAGTA	GTCTTATCATGTGCCTTTCCT	t	ACGGAAGCTCTAATC	t	AATCAGGATACGGCG	t	ATGTTTGAGACGTCGAGCCGACATAgca	t	TATCATACGACGTGG	t	GCGCTAGATTATTCC	t	AACGCGTAGGCTAGA	t	CCCTATAGTGAGTCGTATTA						1	1	3	2	1
207	620	CGATTGCGATactggtATTCATCCGCAGGTCtTCCGTTATGGGCGTAtCGGTAAGAACGTGTCGGGTGtGCGCAATAAACCCTAtGACCTTGTAAGCCCTtGCACGAGATTCACATtaggtcAATCCGAGTA	GTCTTATCATGTGCCTTTCCT	t	ACGGAAGCTCTAATC	t	AATCAGGATACGGCG	t	CTGACGGTAAGAACGTGTCGGGTGTTAG	t	TATCATACGACGTGG	t	GCGCTAGATTATTCC	t	AACGCGTAGGCTAGA	t	CCCTATAGTGAGTCGTATTA						1	1	3	2	1
207	621	CGATTGCGATactggtATTCATCCGCAGGTCtTCCGTTATGGGCGTAtTGCCTACCTATTACACTCTCtGCGCAATAAACCCTAtGACCTTGTAAGCCCTtGCACGAGATTCACATtaggtcAATCCGAGTA	GTCTTATCATGTGCCTTTCCT	t	ACGGAAGCTCTAATC	t	AATCAGGATACGGCG	t	gtgTCACCTGCCTACCTATTACACTCTC	t	TATCATACGACGTGG	t	GCGCTAGATTATTCC	t	AACGCGTAGGCTAGA	t	CCCTATAGTGAGTCGTATTA						1	1	3	2	1
208	622	CGATTGCGATactggtATTCATCCGCAGGTCtTCCGTTATGGGCGTAtACTGACCTGCGTAAACATAGtGCGCAATAAACCCTAtAATCCAGACGGGATGtCCCTTTATGGAATCGtaggtcAATCCGAGTA	GTCTTATCATGTGCCTTTCCT	t	ACGGAAGCTCTAATC	t	AATCAGGATACGGCG	t	ACTGACCTGCGTAAACATAGCTTAGgca	t	TATCATACGACGTGG	t	AGATTGGCGCGACAT	t	CAGCGATTAATTCGC	t	CCCTATAGTGAGTCGTATTA						1	1	3	3	2
208	623	CGATTGCGATactggtATTCATCCGCAGGTCtTCCGTTATGGGCGTAtAGGAGAGGATCCGACCAAAAtGCGCAATAAACCCTAtAATCCAGACGGGATGtCCCTTTATGGAATCGtaggtcAATCCGAGTA	GTCTTATCATGTGCCTTTCCT	t	ACGGAAGCTCTAATC	t	AATCAGGATACGGCG	t	GCCAAGGAGAGGATCCGACCAAAACTCG	t	TATCATACGACGTGG	t	AGATTGGCGCGACAT	t	CAGCGATTAATTCGC	t	CCCTATAGTGAGTCGTATTA						1	1	3	3	2
208	624	CGATTGCGATactggtATTCATCCGCAGGTCtTCCGTTATGGGCGTAtTAGATTTCCTGCCAGCGCCTtGCGCAATAAACCCTAtAATCCAGACGGGATGtCCCTTTATGGAATCGtaggtcAATCCGAGTA	GTCTTATCATGTGCCTTTCCT	t	ACGGAAGCTCTAATC	t	AATCAGGATACGGCG	t	gtgTTGTATAGATTTCCTGCCAGCGCCT	t	TATCATACGACGTGG	t	AGATTGGCGCGACAT	t	CAGCGATTAATTCGC	t	CCCTATAGTGAGTCGTATTA						1	1	3	3	2
209	625	CGATTGCGATactggtATTCATCCGCAGGTCtTCCGTTATGGGCGTAtTTGCGTTTGGTGCAGGGTGCtGCGCAATAAACCCTAtCCCTCGTACGCCTATtAAGCGGACGTCAGTTtaggtcAATCCGAGTA	GTCTTATCATGTGCCTTTCCT	t	ACGGAAGCTCTAATC	t	AATCAGGATACGGCG	t	TTGCGTTTGGTGCAGGGTGCCATATgca	t	TATCATACGACGTGG	t	TCTAGTCTCACGCAA	t	ACTACGCGCGGATAT	t	CCCTATAGTGAGTCGTATTA						1	1	3	4	3
209	626	CGATTGCGATactggtATTCATCCGCAGGTCtTCCGTTATGGGCGTAtGTACCCTGTGCGTCTGTTGAtGCGCAATAAACCCTAtCCCTCGTACGCCTATtAAGCGGACGTCAGTTtaggtcAATCCGAGTA	GTCTTATCATGTGCCTTTCCT	t	ACGGAAGCTCTAATC	t	AATCAGGATACGGCG	t	ATATGTACCCTGTGCGTCTGTTGAATTG	t	TATCATACGACGTGG	t	TCTAGTCTCACGCAA	t	ACTACGCGCGGATAT	t	CCCTATAGTGAGTCGTATTA						1	1	3	4	3
209	627	CGATTGCGATactggtATTCATCCGCAGGTCtTCCGTTATGGGCGTAtTTACCCAATCTAGGTAGGTGtGCGCAATAAACCCTAtCCCTCGTACGCCTATtAAGCGGACGTCAGTTtaggtcAATCCGAGTA	GTCTTATCATGTGCCTTTCCT	t	ACGGAAGCTCTAATC	t	AATCAGGATACGGCG	t	gtgTATATTTACCCAATCTAGGTAGGTG	t	TATCATACGACGTGG	t	TCTAGTCTCACGCAA	t	ACTACGCGCGGATAT	t	CCCTATAGTGAGTCGTATTA						1	1	3	4	3
210	628	CGATTGCGATactggtATTCATCCGCAGGTCtTCCGTTATGGGCGTAtCTGGATTACTTCCGTAGGCTtGGCTAGCAGTCCGTCtAATCCAGACGGGATGtAAGCGGACGTCAGTTtaggtcAATCCGAGTA	GTCTTATCATGTGCCTTTCCT	t	ACGGAAGCTCTAATC	t	AATCAGGATACGGCG	t	CTGGATTACTTCCGTAGGCTGATCTgca	t	TAAGATGTCGCCGTG	t	AGATTGGCGCGACAT	t	ACTACGCGCGGATAT	t	CCCTATAGTGAGTCGTATTA						1	1	4	3	3
210	629	CGATTGCGATactggtATTCATCCGCAGGTCtTCCGTTATGGGCGTAtCTGAGACTCTAGCGCTGTCCtGGCTAGCAGTCCGTCtAATCCAGACGGGATGtAAGCGGACGTCAGTTtaggtcAATCCGAGTA	GTCTTATCATGTGCCTTTCCT	t	ACGGAAGCTCTAATC	t	AATCAGGATACGGCG	t	TATCCTGAGACTCTAGCGCTGTCCGACT	t	TAAGATGTCGCCGTG	t	AGATTGGCGCGACAT	t	ACTACGCGCGGATAT	t	CCCTATAGTGAGTCGTATTA						1	1	4	3	3
210	630	CGATTGCGATactggtATTCATCCGCAGGTCtTCCGTTATGGGCGTAtTCTGAAACGAAAGAAGGGTGtGGCTAGCAGTCCGTCtAATCCAGACGGGATGtAAGCGGACGTCAGTTtaggtcAATCCGAGTA	GTCTTATCATGTGCCTTTCCT	t	ACGGAAGCTCTAATC	t	AATCAGGATACGGCG	t	gtgTACCATCTGAAACGAAAGAAGGGTG	t	TAAGATGTCGCCGTG	t	AGATTGGCGCGACAT	t	ACTACGCGCGGATAT	t	CCCTATAGTGAGTCGTATTA						1	1	4	3	3
211	631	CGATTGCGATactggtATTCATCCGCAGGTCtTCCGTTATGGGCGTAtTGGTCCCCTATCCTCAGATTtGGCTAGCAGTCCGTCtCCCTCGTACGCCTATtTCCGCCTGGATCCAAtaggtcAATCCGAGTA	GTCTTATCATGTGCCTTTCCT	t	ACGGAAGCTCTAATC	t	AATCAGGATACGGCG	t	TGGTCCCCTATCCTCAGATTGGTCTgca	t	TAAGATGTCGCCGTG	t	TCTAGTCTCACGCAA	t	TTGACGAAGCCTGAC	t	CCCTATAGTGAGTCGTATTA						1	1	4	4	4
211	632	CGATTGCGATactggtATTCATCCGCAGGTCtTCCGTTATGGGCGTAtCGTTTAATAGCCGTACAGGTtGGCTAGCAGTCCGTCtCCCTCGTACGCCTATtTCCGCCTGGATCCAAtaggtcAATCCGAGTA	GTCTTATCATGTGCCTTTCCT	t	ACGGAAGCTCTAATC	t	AATCAGGATACGGCG	t	GGTTCGTTTAATAGCCGTACAGGTACAT	t	TAAGATGTCGCCGTG	t	TCTAGTCTCACGCAA	t	TTGACGAAGCCTGAC	t	CCCTATAGTGAGTCGTATTA						1	1	4	4	4
211	633	CGATTGCGATactggtATTCATCCGCAGGTCtTCCGTTATGGGCGTAtGCTGTAGTCGGTGTGAGACGtGGCTAGCAGTCCGTCtCCCTCGTACGCCTATtTCCGCCTGGATCCAAtaggtcAATCCGAGTA	GTCTTATCATGTGCCTTTCCT	t	ACGGAAGCTCTAATC	t	AATCAGGATACGGCG	t	gtgCGGGGGCTGTAGTCGGTGTGAGACG	t	TAAGATGTCGCCGTG	t	TCTAGTCTCACGCAA	t	TTGACGAAGCCTGAC	t	CCCTATAGTGAGTCGTATTA						1	1	4	4	4
212	634	CGATTGCGATactggtATTCATCCGCAGGTCtCTGCGTTCATAGTCCtCACACGAGATTCGCTTTTCCtGACTGATTGGATGCAtGACCTTGTAAGCCCTtCCCTTTATGGAATCGtaggtcAATCCGAGTA	GTCTTATCATGTGCCTTTCCT	t	ACGGAAGCTCTAATC	t	CTATTCAATGCGCGA	t	CACACGAGATTCGCTTTTCCATCGGgca	t	ACAACGTGCGCCTGA	t	GCGCTAGATTATTCC	t	CAGCGATTAATTCGC	t	CCCTATAGTGAGTCGTATTA						1	2	1	2	2
212	635	CGATTGCGATactggtATTCATCCGCAGGTCtCTGCGTTCATAGTCCtAGGCTGACTTTACATTGGCGtGACTGATTGGATGCAtGACCTTGTAAGCCCTtCCCTTTATGGAATCGtaggtcAATCCGAGTA	GTCTTATCATGTGCCTTTCCT	t	ACGGAAGCTCTAATC	t	CTATTCAATGCGCGA	t	GCCCAGGCTGACTTTACATTGGCGAAAT	t	ACAACGTGCGCCTGA	t	GCGCTAGATTATTCC	t	CAGCGATTAATTCGC	t	CCCTATAGTGAGTCGTATTA						1	2	1	2	2
212	636	CGATTGCGATactggtATTCATCCGCAGGTCtCTGCGTTCATAGTCCtCAAACTTGTTCGGCCATCTAtGACTGATTGGATGCAtGACCTTGTAAGCCCTtCCCTTTATGGAATCGtaggtcAATCCGAGTA	GTCTTATCATGTGCCTTTCCT	t	ACGGAAGCTCTAATC	t	CTATTCAATGCGCGA	t	gtgGGATACAAACTTGTTCGGCCATCTA	t	ACAACGTGCGCCTGA	t	GCGCTAGATTATTCC	t	CAGCGATTAATTCGC	t	CCCTATAGTGAGTCGTATTA						1	2	1	2	2
213	637	CGATTGCGATactggtATTCATCCGCAGGTCtCTGCGTTCATAGTCCtGGGTAGAACTGGCTTGAGTGtGACTGATTGGATGCAtAATCCAGACGGGATGtAAGCGGACGTCAGTTtaggtcAATCCGAGTA	GTCTTATCATGTGCCTTTCCT	t	ACGGAAGCTCTAATC	t	CTATTCAATGCGCGA	t	GGGTAGAACTGGCTTGAGTGGATTGgca	t	ACAACGTGCGCCTGA	t	AGATTGGCGCGACAT	t	ACTACGCGCGGATAT	t	CCCTATAGTGAGTCGTATTA						1	2	1	3	3
213	638	CGATTGCGATactggtATTCATCCGCAGGTCtCTGCGTTCATAGTCCtTTGGCTAGTGCCGCTATCTCtGACTGATTGGATGCAtAATCCAGACGGGATGtAAGCGGACGTCAGTTtaggtcAATCCGAGTA	GTCTTATCATGTGCCTTTCCT	t	ACGGAAGCTCTAATC	t	CTATTCAATGCGCGA	t	TAAGTTGGCTAGTGCCGCTATCTCGGTT	t	ACAACGTGCGCCTGA	t	AGATTGGCGCGACAT	t	ACTACGCGCGGATAT	t	CCCTATAGTGAGTCGTATTA						1	2	1	3	3
213	639	CGATTGCGATactggtATTCATCCGCAGGTCtCTGCGTTCATAGTCCtTGTGAGATCTGGACAGAGGCtGACTGATTGGATGCAtAATCCAGACGGGATGtAAGCGGACGTCAGTTtaggtcAATCCGAGTA	GTCTTATCATGTGCCTTTCCT	t	ACGGAAGCTCTAATC	t	CTATTCAATGCGCGA	t	gtgTACGGTGTGAGATCTGGACAGAGGC	t	ACAACGTGCGCCTGA	t	AGATTGGCGCGACAT	t	ACTACGCGCGGATAT	t	CCCTATAGTGAGTCGTATTA						1	2	1	3	3
214	640	CGATTGCGATactggtATTCATCCGCAGGTCtCTGCGTTCATAGTCCtACGTTGAACCGTTTCATGGTtGACTGATTGGATGCAtCCCTCGTACGCCTATtTCCGCCTGGATCCAAtaggtcAATCCGAGTA	GTCTTATCATGTGCCTTTCCT	t	ACGGAAGCTCTAATC	t	CTATTCAATGCGCGA	t	ACGTTGAACCGTTTCATGGTATCCAgca	t	ACAACGTGCGCCTGA	t	TCTAGTCTCACGCAA	t	TTGACGAAGCCTGAC	t	CCCTATAGTGAGTCGTATTA						1	2	1	4	4
214	641	CGATTGCGATactggtATTCATCCGCAGGTCtCTGCGTTCATAGTCCtAAACCGCCATTCCGCTAGACtGACTGATTGGATGCAtCCCTCGTACGCCTATtTCCGCCTGGATCCAAtaggtcAATCCGAGTA	GTCTTATCATGTGCCTTTCCT	t	ACGGAAGCTCTAATC	t	CTATTCAATGCGCGA	t	ACGTAAACCGCCATTCCGCTAGACGTGC	t	ACAACGTGCGCCTGA	t	TCTAGTCTCACGCAA	t	TTGACGAAGCCTGAC	t	CCCTATAGTGAGTCGTATTA						1	2	1	4	4
214	642	CGATTGCGATactggtATTCATCCGCAGGTCtCTGCGTTCATAGTCCtGACTGCAAAATTCGGTGGACtGACTGATTGGATGCAtCCCTCGTACGCCTATtTCCGCCTGGATCCAAtaggtcAATCCGAGTA	GTCTTATCATGTGCCTTTCCT	t	ACGGAAGCTCTAATC	t	CTATTCAATGCGCGA	t	gtgCCCAGGACTGCAAAATTCGGTGGAC	t	ACAACGTGCGCCTGA	t	TCTAGTCTCACGCAA	t	TTGACGAAGCCTGAC	t	CCCTATAGTGAGTCGTATTA						1	2	1	4	4
215	643	CGATTGCGATactggtATTCATCCGCAGGTCtCTGCGTTCATAGTCCtCACGGACTCGAGTTATCGACtCGACACACTATAAGGtGTCCTAGAGGTAGTTtCCCTTTATGGAATCGtaggtcAATCCGAGTA	GTCTTATCATGTGCCTTTCCT	t	ACGGAAGCTCTAATC	t	CTATTCAATGCGCGA	t	CACGGACTCGAGTTATCGACTCGGTgca	t	CATACCTGTACCGGT	t	TGGATCATTCTACGG	t	CAGCGATTAATTCGC	t	CCCTATAGTGAGTCGTATTA						1	2	2	1	2
215	644	CGATTGCGATactggtATTCATCCGCAGGTCtCTGCGTTCATAGTCCtTTGAGTGCTTCAGTGTAACCtCGACACACTATAAGGtGTCCTAGAGGTAGTTtCCCTTTATGGAATCGtaggtcAATCCGAGTA	GTCTTATCATGTGCCTTTCCT	t	ACGGAAGCTCTAATC	t	CTATTCAATGCGCGA	t	GCCATTGAGTGCTTCAGTGTAACCATGT	t	CATACCTGTACCGGT	t	TGGATCATTCTACGG	t	CAGCGATTAATTCGC	t	CCCTATAGTGAGTCGTATTA						1	2	2	1	2
215	645	CGATTGCGATactggtATTCATCCGCAGGTCtCTGCGTTCATAGTCCtAGACGGCCTCTGAGCAGTATtCGACACACTATAAGGtGTCCTAGAGGTAGTTtCCCTTTATGGAATCGtaggtcAATCCGAGTA	GTCTTATCATGTGCCTTTCCT	t	ACGGAAGCTCTAATC	t	CTATTCAATGCGCGA	t	gtgTACGCAGACGGCCTCTGAGCAGTAT	t	CATACCTGTACCGGT	t	TGGATCATTCTACGG	t	CAGCGATTAATTCGC	t	CCCTATAGTGAGTCGTATTA						1	2	2	1	2
216	646	CGATTGCGATactggtATTCATCCGCAGGTCtCTGCGTTCATAGTCCtGAACGAAATCTGACAGTGGCtCGACACACTATAAGGtGACCTTGTAAGCCCTtAAGCGGACGTCAGTTtaggtcAATCCGAGTA	GTCTTATCATGTGCCTTTCCT	t	ACGGAAGCTCTAATC	t	CTATTCAATGCGCGA	t	GAACGAAATCTGACAGTGGCAAATTgca	t	CATACCTGTACCGGT	t	GCGCTAGATTATTCC	t	ACTACGCGCGGATAT	t	CCCTATAGTGAGTCGTATTA						1	2	2	2	3
216	647	CGATTGCGATactggtATTCATCCGCAGGTCtCTGCGTTCATAGTCCtGAGCCACTCTTGGAGTCTGAtCGACACACTATAAGGtGACCTTGTAAGCCCTtAAGCGGACGTCAGTTtaggtcAATCCGAGTA	GTCTTATCATGTGCCTTTCCT	t	ACGGAAGCTCTAATC	t	CTATTCAATGCGCGA	t	TTTTGAGCCACTCTTGGAGTCTGATGAA	t	CATACCTGTACCGGT	t	GCGCTAGATTATTCC	t	ACTACGCGCGGATAT	t	CCCTATAGTGAGTCGTATTA						1	2	2	2	3
216	648	CGATTGCGATactggtATTCATCCGCAGGTCtCTGCGTTCATAGTCCtGAGCGCATATCAGTGCCCTAtCGACACACTATAAGGtGACCTTGTAAGCCCTtAAGCGGACGTCAGTTtaggtcAATCCGAGTA	GTCTTATCATGTGCCTTTCCT	t	ACGGAAGCTCTAATC	t	CTATTCAATGCGCGA	t	gtgCAAGGGAGCGCATATCAGTGCCCTA	t	CATACCTGTACCGGT	t	GCGCTAGATTATTCC	t	ACTACGCGCGGATAT	t	CCCTATAGTGAGTCGTATTA						1	2	2	2	3
217	649	CGATTGCGATactggtATTCATCCGCAGGTCtCTGCGTTCATAGTCCtGGACCTCAACATCAGTAGCCtCGACACACTATAAGGtAATCCAGACGGGATGtTCCGCCTGGATCCAAtaggtcAATCCGAGTA	GTCTTATCATGTGCCTTTCCT	t	ACGGAAGCTCTAATC	t	CTATTCAATGCGCGA	t	GGACCTCAACATCAGTAGCCAGATTgca	t	CATACCTGTACCGGT	t	AGATTGGCGCGACAT	t	TTGACGAAGCCTGAC	t	CCCTATAGTGAGTCGTATTA						1	2	2	3	4
217	650	CGATTGCGATactggtATTCATCCGCAGGTCtCTGCGTTCATAGTCCtAACTCGTTGATCACTCCAGGtCGACACACTATAAGGtAATCCAGACGGGATGtTCCGCCTGGATCCAAtaggtcAATCCGAGTA	GTCTTATCATGTGCCTTTCCT	t	ACGGAAGCTCTAATC	t	CTATTCAATGCGCGA	t	AAAGAACTCGTTGATCACTCCAGGAGTC	t	CATACCTGTACCGGT	t	AGATTGGCGCGACAT	t	TTGACGAAGCCTGAC	t	CCCTATAGTGAGTCGTATTA						1	2	2	3	4
217	651	CGATTGCGATactggtATTCATCCGCAGGTCtCTGCGTTCATAGTCCtGCATAATCTGGTCGGCTAGTtCGACACACTATAAGGtAATCCAGACGGGATGtTCCGCCTGGATCCAAtaggtcAATCCGAGTA	GTCTTATCATGTGCCTTTCCT	t	ACGGAAGCTCTAATC	t	CTATTCAATGCGCGA	t	gtgACGACGCATAATCTGGTCGGCTAGT	t	CATACCTGTACCGGT	t	AGATTGGCGCGACAT	t	TTGACGAAGCCTGAC	t	CCCTATAGTGAGTCGTATTA						1	2	2	3	4
218	652	CGATTGCGATactggtATTCATCCGCAGGTCtCTGCGTTCATAGTCCtGTTACATGTCTGTTAGCCAGtCGACACACTATAAGGtCCCTCGTACGCCTATtGCACGAGATTCACATtaggtcAATCCGAGTA	GTCTTATCATGTGCCTTTCCT	t	ACGGAAGCTCTAATC	t	CTATTCAATGCGCGA	t	GTTACATGTCTGTTAGCCAGCATGCgca	t	CATACCTGTACCGGT	t	TCTAGTCTCACGCAA	t	AACGCGTAGGCTAGA	t	CCCTATAGTGAGTCGTATTA						1	2	2	4	1
218	653	CGATTGCGATactggtATTCATCCGCAGGTCtCTGCGTTCATAGTCCtGGGATTACGCGGTGGCAATAtCGACACACTATAAGGtCCCTCGTACGCCTATtGCACGAGATTCACATtaggtcAATCCGAGTA	GTCTTATCATGTGCCTTTCCT	t	ACGGAAGCTCTAATC	t	CTATTCAATGCGCGA	t	CATTGGGATTACGCGGTGGCAATACGTT	t	CATACCTGTACCGGT	t	TCTAGTCTCACGCAA	t	AACGCGTAGGCTAGA	t	CCCTATAGTGAGTCGTATTA						1	2	2	4	1
218	654	CGATTGCGATactggtATTCATCCGCAGGTCtCTGCGTTCATAGTCCtTAGCGCTCAAGAAGATGTGTtCGACACACTATAAGGtCCCTCGTACGCCTATtGCACGAGATTCACATtaggtcAATCCGAGTA	GTCTTATCATGTGCCTTTCCT	t	ACGGAAGCTCTAATC	t	CTATTCAATGCGCGA	t	gtgCCAACTAGCGCTCAAGAAGATGTGT	t	CATACCTGTACCGGT	t	TCTAGTCTCACGCAA	t	AACGCGTAGGCTAGA	t	CCCTATAGTGAGTCGTATTA						1	2	2	4	1
219	655	CGATTGCGATactggtATTCATCCGCAGGTCtCTGCGTTCATAGTCCtTTCGTCTCTCCTAATCCTGAtGCGCAATAAACCCTAtGTCCTAGAGGTAGTTtAAGCGGACGTCAGTTtaggtcAATCCGAGTA	GTCTTATCATGTGCCTTTCCT	t	ACGGAAGCTCTAATC	t	CTATTCAATGCGCGA	t	TTCGTCTCTCCTAATCCTGAGCGAAgca	t	TATCATACGACGTGG	t	TGGATCATTCTACGG	t	ACTACGCGCGGATAT	t	CCCTATAGTGAGTCGTATTA						1	2	3	1	3
219	656	CGATTGCGATactggtATTCATCCGCAGGTCtCTGCGTTCATAGTCCtTAGGAAAATCTCTGGCCACAtGCGCAATAAACCCTAtGTCCTAGAGGTAGTTtAAGCGGACGTCAGTTtaggtcAATCCGAGTA	GTCTTATCATGTGCCTTTCCT	t	ACGGAAGCTCTAATC	t	CTATTCAATGCGCGA	t	AAGATAGGAAAATCTCTGGCCACAAGGA	t	TATCATACGACGTGG	t	TGGATCATTCTACGG	t	ACTACGCGCGGATAT	t	CCCTATAGTGAGTCGTATTA						1	2	3	1	3
219	657	CGATTGCGATactggtATTCATCCGCAGGTCtCTGCGTTCATAGTCCtTTGGCTCAGTGAATCACACAtGCGCAATAAACCCTAtGTCCTAGAGGTAGTTtAAGCGGACGTCAGTTtaggtcAATCCGAGTA	GTCTTATCATGTGCCTTTCCT	t	ACGGAAGCTCTAATC	t	CTATTCAATGCGCGA	t	gtgTGCGCTTGGCTCAGTGAATCACACA	t	TATCATACGACGTGG	t	TGGATCATTCTACGG	t	ACTACGCGCGGATAT	t	CCCTATAGTGAGTCGTATTA						1	2	3	1	3
220	658	CGATTGCGATactggtATTCATCCGCAGGTCtCTGCGTTCATAGTCCtTAAACCCTAACCCAGATTCGtGCGCAATAAACCCTAtGACCTTGTAAGCCCTtTCCGCCTGGATCCAAtaggtcAATCCGAGTA	GTCTTATCATGTGCCTTTCCT	t	ACGGAAGCTCTAATC	t	CTATTCAATGCGCGA	t	TAAACCCTAACCCAGATTCGAACACgca	t	TATCATACGACGTGG	t	GCGCTAGATTATTCC	t	TTGACGAAGCCTGAC	t	CCCTATAGTGAGTCGTATTA						1	2	3	2	4
220	659	CGATTGCGATactggtATTCATCCGCAGGTCtCTGCGTTCATAGTCCtGAGGCCAGCATATTCTAGGGtGCGCAATAAACCCTAtGACCTTGTAAGCCCTtTCCGCCTGGATCCAAtaggtcAATCCGAGTA	GTCTTATCATGTGCCTTTCCT	t	ACGGAAGCTCTAATC	t	CTATTCAATGCGCGA	t	AAGCGAGGCCAGCATATTCTAGGGGGCC	t	TATCATACGACGTGG	t	GCGCTAGATTATTCC	t	TTGACGAAGCCTGAC	t	CCCTATAGTGAGTCGTATTA						1	2	3	2	4
220	660	CGATTGCGATactggtATTCATCCGCAGGTCtCTGCGTTCATAGTCCtGCGCATAACTGCAGCGGAACtGCGCAATAAACCCTAtGACCTTGTAAGCCCTtTCCGCCTGGATCCAAtaggtcAATCCGAGTA	GTCTTATCATGTGCCTTTCCT	t	ACGGAAGCTCTAATC	t	CTATTCAATGCGCGA	t	gtgTCTTGGCGCATAACTGCAGCGGAAC	t	TATCATACGACGTGG	t	GCGCTAGATTATTCC	t	TTGACGAAGCCTGAC	t	CCCTATAGTGAGTCGTATTA						1	2	3	2	4
221	661	CGATTGCGATactggtATTCATCCGCAGGTCtCTGCGTTCATAGTCCtCAACCCCTCCTGATAGATATtGCGCAATAAACCCTAtAATCCAGACGGGATGtGCACGAGATTCACATtaggtcAATCCGAGTA	GTCTTATCATGTGCCTTTCCT	t	ACGGAAGCTCTAATC	t	CTATTCAATGCGCGA	t	CAACCCCTCCTGATAGATATGCAGCgca	t	TATCATACGACGTGG	t	AGATTGGCGCGACAT	t	AACGCGTAGGCTAGA	t	CCCTATAGTGAGTCGTATTA						1	2	3	3	1
221	662	CGATTGCGATactggtATTCATCCGCAGGTCtCTGCGTTCATAGTCCtGTATTCTGACCGAGAGCGAGtGCGCAATAAACCCTAtAATCCAGACGGGATGtGCACGAGATTCACATtaggtcAATCCGAGTA	GTCTTATCATGTGCCTTTCCT	t	ACGGAAGCTCTAATC	t	CTATTCAATGCGCGA	t	ATAGGTATTCTGACCGAGAGCGAGTGGC	t	TATCATACGACGTGG	t	AGATTGGCGCGACAT	t	AACGCGTAGGCTAGA	t	CCCTATAGTGAGTCGTATTA						1	2	3	3	1
221	663	CGATTGCGATactggtATTCATCCGCAGGTCtCTGCGTTCATAGTCCtGAAGCCATTGTTTCGTCAGTtGCGCAATAAACCCTAtAATCCAGACGGGATGtGCACGAGATTCACATtaggtcAATCCGAGTA	GTCTTATCATGTGCCTTTCCT	t	ACGGAAGCTCTAATC	t	CTATTCAATGCGCGA	t	gtgTAAACGAAGCCATTGTTTCGTCAGT	t	TATCATACGACGTGG	t	AGATTGGCGCGACAT	t	AACGCGTAGGCTAGA	t	CCCTATAGTGAGTCGTATTA						1	2	3	3	1
222	664	CGATTGCGATactggtATTCATCCGCAGGTCtCTGCGTTCATAGTCCtCGGTCTACTAGCACACTTCAtGCGCAATAAACCCTAtCCCTCGTACGCCTATtCCCTTTATGGAATCGtaggtcAATCCGAGTA	GTCTTATCATGTGCCTTTCCT	t	ACGGAAGCTCTAATC	t	CTATTCAATGCGCGA	t	CGGTCTACTAGCACACTTCACCTCAgca	t	TATCATACGACGTGG	t	TCTAGTCTCACGCAA	t	CAGCGATTAATTCGC	t	CCCTATAGTGAGTCGTATTA						1	2	3	4	2
222	665	CGATTGCGATactggtATTCATCCGCAGGTCtCTGCGTTCATAGTCCtGAATTAAGGGGGCCAGTTGCtGCGCAATAAACCCTAtCCCTCGTACGCCTATtCCCTTTATGGAATCGtaggtcAATCCGAGTA	GTCTTATCATGTGCCTTTCCT	t	ACGGAAGCTCTAATC	t	CTATTCAATGCGCGA	t	TGCTGAATTAAGGGGGCCAGTTGCCAAT	t	TATCATACGACGTGG	t	TCTAGTCTCACGCAA	t	CAGCGATTAATTCGC	t	CCCTATAGTGAGTCGTATTA						1	2	3	4	2
222	666	CGATTGCGATactggtATTCATCCGCAGGTCtCTGCGTTCATAGTCCtGATTTCAATCCAGCCGAGAGtGCGCAATAAACCCTAtCCCTCGTACGCCTATtCCCTTTATGGAATCGtaggtcAATCCGAGTA	GTCTTATCATGTGCCTTTCCT	t	ACGGAAGCTCTAATC	t	CTATTCAATGCGCGA	t	gtgCCGGAGATTTCAATCCAGCCGAGAG	t	TATCATACGACGTGG	t	TCTAGTCTCACGCAA	t	CAGCGATTAATTCGC	t	CCCTATAGTGAGTCGTATTA						1	2	3	4	2
223	667	CGATTGCGATactggtATTCATCCGCAGGTCtCTGCGTTCATAGTCCtTCGAGCAAACCCTGCGTTGAtGGCTAGCAGTCCGTCtGTCCTAGAGGTAGTTtTCCGCCTGGATCCAAtaggtcAATCCGAGTA	GTCTTATCATGTGCCTTTCCT	t	ACGGAAGCTCTAATC	t	CTATTCAATGCGCGA	t	TCGAGCAAACCCTGCGTTGACTCGGgca	t	TAAGATGTCGCCGTG	t	TGGATCATTCTACGG	t	TTGACGAAGCCTGAC	t	CCCTATAGTGAGTCGTATTA						1	2	4	1	4
223	668	CGATTGCGATactggtATTCATCCGCAGGTCtCTGCGTTCATAGTCCtGGCGCAGATTGTCGCAAGGTtGGCTAGCAGTCCGTCtGTCCTAGAGGTAGTTtTCCGCCTGGATCCAAtaggtcAATCCGAGTA	GTCTTATCATGTGCCTTTCCT	t	ACGGAAGCTCTAATC	t	CTATTCAATGCGCGA	t	GATTGGCGCAGATTGTCGCAAGGTTACC	t	TAAGATGTCGCCGTG	t	TGGATCATTCTACGG	t	TTGACGAAGCCTGAC	t	CCCTATAGTGAGTCGTATTA						1	2	4	1	4
223	669	CGATTGCGATactggtATTCATCCGCAGGTCtCTGCGTTCATAGTCCtGTGATATCGAGCGTTCGTTGtGGCTAGCAGTCCGTCtGTCCTAGAGGTAGTTtTCCGCCTGGATCCAAtaggtcAATCCGAGTA	GTCTTATCATGTGCCTTTCCT	t	ACGGAAGCTCTAATC	t	CTATTCAATGCGCGA	t	gtgCGCGTGTGATATCGAGCGTTCGTTG	t	TAAGATGTCGCCGTG	t	TGGATCATTCTACGG	t	TTGACGAAGCCTGAC	t	CCCTATAGTGAGTCGTATTA						1	2	4	1	4
224	670	CGATTGCGATactggtATTCATCCGCAGGTCtCTGCGTTCATAGTCCtGGGATCATACTGAGGCCGACtGGCTAGCAGTCCGTCtGACCTTGTAAGCCCTtGCACGAGATTCACATtaggtcAATCCGAGTA	GTCTTATCATGTGCCTTTCCT	t	ACGGAAGCTCTAATC	t	CTATTCAATGCGCGA	t	GGGATCATACTGAGGCCGACTTATAgca	t	TAAGATGTCGCCGTG	t	GCGCTAGATTATTCC	t	AACGCGTAGGCTAGA	t	CCCTATAGTGAGTCGTATTA						1	2	4	2	1
224	671	CGATTGCGATactggtATTCATCCGCAGGTCtCTGCGTTCATAGTCCtAGTCGAGAAACCTTTGGGGTtGGCTAGCAGTCCGTCtGACCTTGTAAGCCCTtGCACGAGATTCACATtaggtcAATCCGAGTA	GTCTTATCATGTGCCTTTCCT	t	ACGGAAGCTCTAATC	t	CTATTCAATGCGCGA	t	GATAAGTCGAGAAACCTTTGGGGTGGTA	t	TAAGATGTCGCCGTG	t	GCGCTAGATTATTCC	t	AACGCGTAGGCTAGA	t	CCCTATAGTGAGTCGTATTA						1	2	4	2	1
224	672	CGATTGCGATactggtATTCATCCGCAGGTCtCTGCGTTCATAGTCCtCTGCGATCTAACCGCACCCAtGGCTAGCAGTCCGTCtGACCTTGTAAGCCCTtGCACGAGATTCACATtaggtcAATCCGAGTA	GTCTTATCATGTGCCTTTCCT	t	ACGGAAGCTCTAATC	t	CTATTCAATGCGCGA	t	gtgCAGGGCTGCGATCTAACCGCACCCA	t	TAAGATGTCGCCGTG	t	GCGCTAGATTATTCC	t	AACGCGTAGGCTAGA	t	CCCTATAGTGAGTCGTATTA						1	2	4	2	1
225	673	CGATTGCGATactggtATTCATCCGCAGGTCtCTGCGTTCATAGTCCtTCAGGGTTGTGTCTAGGGGAtGGCTAGCAGTCCGTCtAATCCAGACGGGATGtCCCTTTATGGAATCGtaggtcAATCCGAGTA	GTCTTATCATGTGCCTTTCCT	t	ACGGAAGCTCTAATC	t	CTATTCAATGCGCGA	t	TCAGGGTTGTGTCTAGGGGAACTAAgca	t	TAAGATGTCGCCGTG	t	AGATTGGCGCGACAT	t	CAGCGATTAATTCGC	t	CCCTATAGTGAGTCGTATTA						1	2	4	3	2
225	674	CGATTGCGATactggtATTCATCCGCAGGTCtCTGCGTTCATAGTCCtAATACGGGACTGAAACTCACtGGCTAGCAGTCCGTCtAATCCAGACGGGATGtCCCTTTATGGAATCGtaggtcAATCCGAGTA	GTCTTATCATGTGCCTTTCCT	t	ACGGAAGCTCTAATC	t	CTATTCAATGCGCGA	t	ATCTAATACGGGACTGAAACTCACTATG	t	TAAGATGTCGCCGTG	t	AGATTGGCGCGACAT	t	CAGCGATTAATTCGC	t	CCCTATAGTGAGTCGTATTA						1	2	4	3	2
225	675	CGATTGCGATactggtATTCATCCGCAGGTCtCTGCGTTCATAGTCCtTGTACAGCAACTCTTCCACTtGGCTAGCAGTCCGTCtAATCCAGACGGGATGtCCCTTTATGGAATCGtaggtcAATCCGAGTA	GTCTTATCATGTGCCTTTCCT	t	ACGGAAGCTCTAATC	t	CTATTCAATGCGCGA	t	gtgGTGTGTGTACAGCAACTCTTCCACT	t	TAAGATGTCGCCGTG	t	AGATTGGCGCGACAT	t	CAGCGATTAATTCGC	t	CCCTATAGTGAGTCGTATTA						1	2	4	3	2
226	676	CGATTGCGATactggtATTCATCCGCAGGTCtCTGCGTTCATAGTCCtGCATAGCTCTGGTCGTAGTCtGGCTAGCAGTCCGTCtCCCTCGTACGCCTATtAAGCGGACGTCAGTTtaggtcAATCCGAGTA	GTCTTATCATGTGCCTTTCCT	t	ACGGAAGCTCTAATC	t	CTATTCAATGCGCGA	t	GCATAGCTCTGGTCGTAGTCGTGGAgca	t	TAAGATGTCGCCGTG	t	TCTAGTCTCACGCAA	t	ACTACGCGCGGATAT	t	CCCTATAGTGAGTCGTATTA						1	2	4	4	3
226	677	CGATTGCGATactggtATTCATCCGCAGGTCtCTGCGTTCATAGTCCtTTGCTAGGTGCCTGGCATAGtGGCTAGCAGTCCGTCtCCCTCGTACGCCTATtAAGCGGACGTCAGTTtaggtcAATCCGAGTA	GTCTTATCATGTGCCTTTCCT	t	ACGGAAGCTCTAATC	t	CTATTCAATGCGCGA	t	GGAGTTGCTAGGTGCCTGGCATAGAGGT	t	TAAGATGTCGCCGTG	t	TCTAGTCTCACGCAA	t	ACTACGCGCGGATAT	t	CCCTATAGTGAGTCGTATTA						1	2	4	4	3
226	678	CGATTGCGATactggtATTCATCCGCAGGTCtCTGCGTTCATAGTCCtTACACTGCCCATTGCAGGTGtGGCTAGCAGTCCGTCtCCCTCGTACGCCTATtAAGCGGACGTCAGTTtaggtcAATCCGAGTA	GTCTTATCATGTGCCTTTCCT	t	ACGGAAGCTCTAATC	t	CTATTCAATGCGCGA	t	gtgCACCTTACACTGCCCATTGCAGGTG	t	TAAGATGTCGCCGTG	t	TCTAGTCTCACGCAA	t	ACTACGCGCGGATAT	t	CCCTATAGTGAGTCGTATTA						1	2	4	4	3
227	679	CGATTGCGATactggtATTCATCCGCAGGTCtCACTCGTACAGCGTTtACATACTATGATGCTGCGACtGACTGATTGGATGCAtGTCCTAGAGGTAGTTtTCCGCCTGGATCCAAtaggtcAATCCGAGTA	GTCTTATCATGTGCCTTTCCT	t	ACGGAAGCTCTAATC	t	TGCGTACGACAATGT	t	ACATACTATGATGCTGCGACTTGGCgca	t	ACAACGTGCGCCTGA	t	TGGATCATTCTACGG	t	TTGACGAAGCCTGAC	t	CCCTATAGTGAGTCGTATTA						1	3	1	1	4
227	680	CGATTGCGATactggtATTCATCCGCAGGTCtCACTCGTACAGCGTTtAACCTCAGCGGCCAGGATAAtGACTGATTGGATGCAtGTCCTAGAGGTAGTTtTCCGCCTGGATCCAAtaggtcAATCCGAGTA	GTCTTATCATGTGCCTTTCCT	t	ACGGAAGCTCTAATC	t	TGCGTACGACAATGT	t	GGCGAACCTCAGCGGCCAGGATAATGCG	t	ACAACGTGCGCCTGA	t	TGGATCATTCTACGG	t	TTGACGAAGCCTGAC	t	CCCTATAGTGAGTCGTATTA						1	3	1	1	4
227	681	CGATTGCGATactggtATTCATCCGCAGGTCtCACTCGTACAGCGTTtGTTGGAAGCGCTGAAGATACtGACTGATTGGATGCAtGTCCTAGAGGTAGTTtTCCGCCTGGATCCAAtaggtcAATCCGAGTA	GTCTTATCATGTGCCTTTCCT	t	ACGGAAGCTCTAATC	t	TGCGTACGACAATGT	t	gtgGTACTGTTGGAAGCGCTGAAGATAC	t	ACAACGTGCGCCTGA	t	TGGATCATTCTACGG	t	TTGACGAAGCCTGAC	t	CCCTATAGTGAGTCGTATTA						1	3	1	1	4
228	682	CGATTGCGATactggtATTCATCCGCAGGTCtCACTCGTACAGCGTTtGACATTATGAGTACCGCGGAtGACTGATTGGATGCAtGACCTTGTAAGCCCTtGCACGAGATTCACATtaggtcAATCCGAGTA	GTCTTATCATGTGCCTTTCCT	t	ACGGAAGCTCTAATC	t	TGCGTACGACAATGT	t	GACATTATGAGTACCGCGGACAAGGgca	t	ACAACGTGCGCCTGA	t	GCGCTAGATTATTCC	t	AACGCGTAGGCTAGA	t	CCCTATAGTGAGTCGTATTA						1	3	1	2	1
228	683	CGATTGCGATactggtATTCATCCGCAGGTCtCACTCGTACAGCGTTtGTTAGCGGTTTGTCCCGACTtGACTGATTGGATGCAtGACCTTGTAAGCCCTtGCACGAGATTCACATtaggtcAATCCGAGTA	GTCTTATCATGTGCCTTTCCT	t	ACGGAAGCTCTAATC	t	TGCGTACGACAATGT	t	GTATGTTAGCGGTTTGTCCCGACTGGGG	t	ACAACGTGCGCCTGA	t	GCGCTAGATTATTCC	t	AACGCGTAGGCTAGA	t	CCCTATAGTGAGTCGTATTA						1	3	1	2	1
228	684	CGATTGCGATactggtATTCATCCGCAGGTCtCACTCGTACAGCGTTtCAGGCATCCCTCAGCTATTGtGACTGATTGGATGCAtGACCTTGTAAGCCCTtGCACGAGATTCACATtaggtcAATCCGAGTA	GTCTTATCATGTGCCTTTCCT	t	ACGGAAGCTCTAATC	t	TGCGTACGACAATGT	t	gtgACTCTCAGGCATCCCTCAGCTATTG	t	ACAACGTGCGCCTGA	t	GCGCTAGATTATTCC	t	AACGCGTAGGCTAGA	t	CCCTATAGTGAGTCGTATTA						1	3	1	2	1
229	685	CGATTGCGATactggtATTCATCCGCAGGTCtCACTCGTACAGCGTTtACTGTGTGAACTCCTCCAAGtGACTGATTGGATGCAtAATCCAGACGGGATGtCCCTTTATGGAATCGtaggtcAATCCGAGTA	GTCTTATCATGTGCCTTTCCT	t	ACGGAAGCTCTAATC	t	TGCGTACGACAATGT	t	ACTGTGTGAACTCCTCCAAGCTCTCgca	t	ACAACGTGCGCCTGA	t	AGATTGGCGCGACAT	t	CAGCGATTAATTCGC	t	CCCTATAGTGAGTCGTATTA						1	3	1	3	2
229	686	CGATTGCGATactggtATTCATCCGCAGGTCtCACTCGTACAGCGTTtCTTAGCTGTTAGCCCAAGGAtGACTGATTGGATGCAtAATCCAGACGGGATGtCCCTTTATGGAATCGtaggtcAATCCGAGTA	GTCTTATCATGTGCCTTTCCT	t	ACGGAAGCTCTAATC	t	TGCGTACGACAATGT	t	GGCCCTTAGCTGTTAGCCCAAGGAGTCT	t	ACAACGTGCGCCTGA	t	AGATTGGCGCGACAT	t	CAGCGATTAATTCGC	t	CCCTATAGTGAGTCGTATTA						1	3	1	3	2
229	687	CGATTGCGATactggtATTCATCCGCAGGTCtCACTCGTACAGCGTTtTTCCATCTCCTAGTCCCTAAtGACTGATTGGATGCAtAATCCAGACGGGATGtCCCTTTATGGAATCGtaggtcAATCCGAGTA	GTCTTATCATGTGCCTTTCCT	t	ACGGAAGCTCTAATC	t	TGCGTACGACAATGT	t	gtgGGAAGTTCCATCTCCTAGTCCCTAA	t	ACAACGTGCGCCTGA	t	AGATTGGCGCGACAT	t	CAGCGATTAATTCGC	t	CCCTATAGTGAGTCGTATTA						1	3	1	3	2
230	688	CGATTGCGATactggtATTCATCCGCAGGTCtCACTCGTACAGCGTTtAAACGCACCATGATCTCTCGtGACTGATTGGATGCAtCCCTCGTACGCCTATtAAGCGGACGTCAGTTtaggtcAATCCGAGTA	GTCTTATCATGTGCCTTTCCT	t	ACGGAAGCTCTAATC	t	TGCGTACGACAATGT	t	AAACGCACCATGATCTCTCGTCTGGgca	t	ACAACGTGCGCCTGA	t	TCTAGTCTCACGCAA	t	ACTACGCGCGGATAT	t	CCCTATAGTGAGTCGTATTA						1	3	1	4	3
230	689	CGATTGCGATactggtATTCATCCGCAGGTCtCACTCGTACAGCGTTtACCTCGAATAAAAGTGCCTGtGACTGATTGGATGCAtCCCTCGTACGCCTATtAAGCGGACGTCAGTTtaggtcAATCCGAGTA	GTCTTATCATGTGCCTTTCCT	t	ACGGAAGCTCTAATC	t	TGCGTACGACAATGT	t	TAGCACCTCGAATAAAAGTGCCTGGAAA	t	ACAACGTGCGCCTGA	t	TCTAGTCTCACGCAA	t	ACTACGCGCGGATAT	t	CCCTATAGTGAGTCGTATTA						1	3	1	4	3
230	690	CGATTGCGATactggtATTCATCCGCAGGTCtCACTCGTACAGCGTTtGTCCGGGATAATTGGATCTCtGACTGATTGGATGCAtCCCTCGTACGCCTATtAAGCGGACGTCAGTTtaggtcAATCCGAGTA	GTCTTATCATGTGCCTTTCCT	t	ACGGAAGCTCTAATC	t	TGCGTACGACAATGT	t	gtgGAACGGTCCGGGATAATTGGATCTC	t	ACAACGTGCGCCTGA	t	TCTAGTCTCACGCAA	t	ACTACGCGCGGATAT	t	CCCTATAGTGAGTCGTATTA						1	3	1	4	3
231	691	CGATTGCGATactggtATTCATCCGCAGGTCtCACTCGTACAGCGTTtAGACTCTTTTCGCTACAGCAtCGACACACTATAAGGtGTCCTAGAGGTAGTTtGCACGAGATTCACATtaggtcAATCCGAGTA	GTCTTATCATGTGCCTTTCCT	t	ACGGAAGCTCTAATC	t	TGCGTACGACAATGT	t	AGACTCTTTTCGCTACAGCAGAAATgca	t	CATACCTGTACCGGT	t	TGGATCATTCTACGG	t	AACGCGTAGGCTAGA	t	CCCTATAGTGAGTCGTATTA						1	3	2	1	1
231	692	CGATTGCGATactggtATTCATCCGCAGGTCtCACTCGTACAGCGTTtCACTCGTACGGTGTCGACATtCGACACACTATAAGGtGTCCTAGAGGTAGTTtGCACGAGATTCACATtaggtcAATCCGAGTA	GTCTTATCATGTGCCTTTCCT	t	ACGGAAGCTCTAATC	t	TGCGTACGACAATGT	t	CCACCACTCGTACGGTGTCGACATTGCT	t	CATACCTGTACCGGT	t	TGGATCATTCTACGG	t	AACGCGTAGGCTAGA	t	CCCTATAGTGAGTCGTATTA						1	3	2	1	1
231	693	CGATTGCGATactggtATTCATCCGCAGGTCtCACTCGTACAGCGTTtGGCAACTTTTACATGTTCCGtCGACACACTATAAGGtGTCCTAGAGGTAGTTtGCACGAGATTCACATtaggtcAATCCGAGTA	GTCTTATCATGTGCCTTTCCT	t	ACGGAAGCTCTAATC	t	TGCGTACGACAATGT	t	gtgAAATAGGCAACTTTTACATGTTCCG	t	CATACCTGTACCGGT	t	TGGATCATTCTACGG	t	AACGCGTAGGCTAGA	t	CCCTATAGTGAGTCGTATTA						1	3	2	1	1
232	694	CGATTGCGATactggtATTCATCCGCAGGTCtCACTCGTACAGCGTTtGCGTGACGCACTTATACTCCtCGACACACTATAAGGtAATCCAGACGGGATGtAAGCGGACGTCAGTTtaggtcAATCCGAGTA	GTCTTATCATGTGCCTTTCCT	t	ACGGAAGCTCTAATC	t	TGCGTACGACAATGT	t	GCGTGACGCACTTATACTCCTGAGTgca	t	CATACCTGTACCGGT	t	AGATTGGCGCGACAT	t	ACTACGCGCGGATAT	t	CCCTATAGTGAGTCGTATTA						1	3	2	3	3
232	695	CGATTGCGATactggtATTCATCCGCAGGTCtCACTCGTACAGCGTTtTTGAGCCTAGCATGGTATACtCGACACACTATAAGGtAATCCAGACGGGATGtAAGCGGACGTCAGTTtaggtcAATCCGAGTA	GTCTTATCATGTGCCTTTCCT	t	ACGGAAGCTCTAATC	t	TGCGTACGACAATGT	t	TGGCTTGAGCCTAGCATGGTATACAAGA	t	CATACCTGTACCGGT	t	AGATTGGCGCGACAT	t	ACTACGCGCGGATAT	t	CCCTATAGTGAGTCGTATTA						1	3	2	3	3
232	696	CGATTGCGATactggtATTCATCCGCAGGTCtCACTCGTACAGCGTTtTCCGCCATGTCGAATAGCGAtCGACACACTATAAGGtAATCCAGACGGGATGtAAGCGGACGTCAGTTtaggtcAATCCGAGTA	GTCTTATCATGTGCCTTTCCT	t	ACGGAAGCTCTAATC	t	TGCGTACGACAATGT	t	gtgTAGAGTCCGCCATGTCGAATAGCGA	t	CATACCTGTACCGGT	t	AGATTGGCGCGACAT	t	ACTACGCGCGGATAT	t	CCCTATAGTGAGTCGTATTA						1	3	2	3	3
233	697	CGATTGCGATactggtATTCATCCGCAGGTCtCACTCGTACAGCGTTtGCGTCAGTTTGCCGAGTGGTtCGACACACTATAAGGtCCCTCGTACGCCTATtTCCGCCTGGATCCAAtaggtcAATCCGAGTA	GTCTTATCATGTGCCTTTCCT	t	ACGGAAGCTCTAATC	t	TGCGTACGACAATGT	t	GCGTCAGTTTGCCGAGTGGTTTCACgca	t	CATACCTGTACCGGT	t	TCTAGTCTCACGCAA	t	TTGACGAAGCCTGAC	t	CCCTATAGTGAGTCGTATTA						1	3	2	4	4
233	698	CGATTGCGATactggtATTCATCCGCAGGTCtCACTCGTACAGCGTTtAGGTAGGACTTTGACTCTACtCGACACACTATAAGGtCCCTCGTACGCCTATtTCCGCCTGGATCCAAtaggtcAATCCGAGTA	GTCTTATCATGTGCCTTTCCT	t	ACGGAAGCTCTAATC	t	TGCGTACGACAATGT	t	ACATAGGTAGGACTTTGACTCTACGGCT	t	CATACCTGTACCGGT	t	TCTAGTCTCACGCAA	t	TTGACGAAGCCTGAC	t	CCCTATAGTGAGTCGTATTA						1	3	2	4	4
233	699	CGATTGCGATactggtATTCATCCGCAGGTCtCACTCGTACAGCGTTtGTTCCAGCGTCGTTAATGACtCGACACACTATAAGGtCCCTCGTACGCCTATtTCCGCCTGGATCCAAtaggtcAATCCGAGTA	GTCTTATCATGTGCCTTTCCT	t	ACGGAAGCTCTAATC	t	TGCGTACGACAATGT	t	gtgTCGTTGTTCCAGCGTCGTTAATGAC	t	CATACCTGTACCGGT	t	TCTAGTCTCACGCAA	t	TTGACGAAGCCTGAC	t	CCCTATAGTGAGTCGTATTA						1	3	2	4	4
234	700	CGATTGCGATactggtATTCATCCGCAGGTCtCACTCGTACAGCGTTtACTACCGTGATGGATGCTTCtGCGCAATAAACCCTAtGTCCTAGAGGTAGTTtCCCTTTATGGAATCGtaggtcAATCCGAGTA	GTCTTATCATGTGCCTTTCCT	t	ACGGAAGCTCTAATC	t	TGCGTACGACAATGT	t	ACTACCGTGATGGATGCTTCACAAGgca	t	TATCATACGACGTGG	t	TGGATCATTCTACGG	t	CAGCGATTAATTCGC	t	CCCTATAGTGAGTCGTATTA						1	3	3	1	2
234	701	CGATTGCGATactggtATTCATCCGCAGGTCtCACTCGTACAGCGTTtCGAAATACAGATCCGCCGTGtGCGCAATAAACCCTAtGTCCTAGAGGTAGTTtCCCTTTATGGAATCGtaggtcAATCCGAGTA	GTCTTATCATGTGCCTTTCCT	t	ACGGAAGCTCTAATC	t	TGCGTACGACAATGT	t	TTGTCGAAATACAGATCCGCCGTGCGCT	t	TATCATACGACGTGG	t	TGGATCATTCTACGG	t	CAGCGATTAATTCGC	t	CCCTATAGTGAGTCGTATTA						1	3	3	1	2
234	702	CGATTGCGATactggtATTCATCCGCAGGTCtCACTCGTACAGCGTTtACTGGGACACGGCTTTACGAtGCGCAATAAACCCTAtGTCCTAGAGGTAGTTtCCCTTTATGGAATCGtaggtcAATCCGAGTA	GTCTTATCATGTGCCTTTCCT	t	ACGGAAGCTCTAATC	t	TGCGTACGACAATGT	t	gtgAGTTCACTGGGACACGGCTTTACGA	t	TATCATACGACGTGG	t	TGGATCATTCTACGG	t	CAGCGATTAATTCGC	t	CCCTATAGTGAGTCGTATTA						1	3	3	1	2
235	703	CGATTGCGATactggtATTCATCCGCAGGTCtCACTCGTACAGCGTTtACATATGTGCCTCGTAACCAtGCGCAATAAACCCTAtGACCTTGTAAGCCCTtAAGCGGACGTCAGTTtaggtcAATCCGAGTA	GTCTTATCATGTGCCTTTCCT	t	ACGGAAGCTCTAATC	t	TGCGTACGACAATGT	t	ACATATGTGCCTCGTAACCATAACAgca	t	TATCATACGACGTGG	t	GCGCTAGATTATTCC	t	ACTACGCGCGGATAT	t	CCCTATAGTGAGTCGTATTA						1	3	3	2	3
235	704	CGATTGCGATactggtATTCATCCGCAGGTCtCACTCGTACAGCGTTtAAGGGTTTTACGCACTCTCGtGCGCAATAAACCCTAtGACCTTGTAAGCCCTtAAGCGGACGTCAGTTtaggtcAATCCGAGTA	GTCTTATCATGTGCCTTTCCT	t	ACGGAAGCTCTAATC	t	TGCGTACGACAATGT	t	TGTCAAGGGTTTTACGCACTCTCGGTTA	t	TATCATACGACGTGG	t	GCGCTAGATTATTCC	t	ACTACGCGCGGATAT	t	CCCTATAGTGAGTCGTATTA						1	3	3	2	3
235	705	CGATTGCGATactggtATTCATCCGCAGGTCtCACTCGTACAGCGTTtATTGCGGCTAGCTAGGTCATtGCGCAATAAACCCTAtGACCTTGTAAGCCCTtAAGCGGACGTCAGTTtaggtcAATCCGAGTA	GTCTTATCATGTGCCTTTCCT	t	ACGGAAGCTCTAATC	t	TGCGTACGACAATGT	t	gtgTGTCCATTGCGGCTAGCTAGGTCAT	t	TATCATACGACGTGG	t	GCGCTAGATTATTCC	t	ACTACGCGCGGATAT	t	CCCTATAGTGAGTCGTATTA						1	3	3	2	3
236	706	CGATTGCGATactggtATTCATCCGCAGGTCtCACTCGTACAGCGTTtCGGTAGTTATCAAGCGGATGtGCGCAATAAACCCTAtAATCCAGACGGGATGtTCCGCCTGGATCCAAtaggtcAATCCGAGTA	GTCTTATCATGTGCCTTTCCT	t	ACGGAAGCTCTAATC	t	TGCGTACGACAATGT	t	CGGTAGTTATCAAGCGGATGTATCGgca	t	TATCATACGACGTGG	t	AGATTGGCGCGACAT	t	TTGACGAAGCCTGAC	t	CCCTATAGTGAGTCGTATTA						1	3	3	3	4
236	707	CGATTGCGATactggtATTCATCCGCAGGTCtCACTCGTACAGCGTTtCGGGGACTAGATTCTATCATtGCGCAATAAACCCTAtAATCCAGACGGGATGtTCCGCCTGGATCCAAtaggtcAATCCGAGTA	GTCTTATCATGTGCCTTTCCT	t	ACGGAAGCTCTAATC	t	TGCGTACGACAATGT	t	TACCCGGGGACTAGATTCTATCATACGT	t	TATCATACGACGTGG	t	AGATTGGCGCGACAT	t	TTGACGAAGCCTGAC	t	CCCTATAGTGAGTCGTATTA						1	3	3	3	4
236	708	CGATTGCGATactggtATTCATCCGCAGGTCtCACTCGTACAGCGTTtGATGCTTAACAGTGACCTGAtGCGCAATAAACCCTAtAATCCAGACGGGATGtTCCGCCTGGATCCAAtaggtcAATCCGAGTA	GTCTTATCATGTGCCTTTCCT	t	ACGGAAGCTCTAATC	t	TGCGTACGACAATGT	t	gtgTAACGGATGCTTAACAGTGACCTGA	t	TATCATACGACGTGG	t	AGATTGGCGCGACAT	t	TTGACGAAGCCTGAC	t	CCCTATAGTGAGTCGTATTA						1	3	3	3	4
237	709	CGATTGCGATactggtATTCATCCGCAGGTCtCACTCGTACAGCGTTtAAGGGCCGGATGTTGCCAACtGCGCAATAAACCCTAtCCCTCGTACGCCTATtGCACGAGATTCACATtaggtcAATCCGAGTA	GTCTTATCATGTGCCTTTCCT	t	ACGGAAGCTCTAATC	t	TGCGTACGACAATGT	t	AAGGGCCGGATGTTGCCAACGGCCGgca	t	TATCATACGACGTGG	t	TCTAGTCTCACGCAA	t	AACGCGTAGGCTAGA	t	CCCTATAGTGAGTCGTATTA						1	3	3	4	1
237	710	CGATTGCGATactggtATTCATCCGCAGGTCtCACTCGTACAGCGTTtGGCTCCATACCTGGCGATCTtGCGCAATAAACCCTAtCCCTCGTACGCCTATtGCACGAGATTCACATtaggtcAATCCGAGTA	GTCTTATCATGTGCCTTTCCT	t	ACGGAAGCTCTAATC	t	TGCGTACGACAATGT	t	GCTAGGCTCCATACCTGGCGATCTCGTT	t	TATCATACGACGTGG	t	TCTAGTCTCACGCAA	t	AACGCGTAGGCTAGA	t	CCCTATAGTGAGTCGTATTA						1	3	3	4	1
237	711	CGATTGCGATactggtATTCATCCGCAGGTCtCACTCGTACAGCGTTtAGGATCCTAACTTAGGAAGCtGCGCAATAAACCCTAtCCCTCGTACGCCTATtGCACGAGATTCACATtaggtcAATCCGAGTA	GTCTTATCATGTGCCTTTCCT	t	ACGGAAGCTCTAATC	t	TGCGTACGACAATGT	t	gtgCGATAAGGATCCTAACTTAGGAAGC	t	TATCATACGACGTGG	t	TCTAGTCTCACGCAA	t	AACGCGTAGGCTAGA	t	CCCTATAGTGAGTCGTATTA						1	3	3	4	1
238	712	CGATTGCGATactggtATTCATCCGCAGGTCtCACTCGTACAGCGTTtACAAGGCCCCATAAGTGAGAtGGCTAGCAGTCCGTCtGTCCTAGAGGTAGTTtAAGCGGACGTCAGTTtaggtcAATCCGAGTA	GTCTTATCATGTGCCTTTCCT	t	ACGGAAGCTCTAATC	t	TGCGTACGACAATGT	t	ACAAGGCCCCATAAGTGAGATGACAgca	t	TAAGATGTCGCCGTG	t	TGGATCATTCTACGG	t	ACTACGCGCGGATAT	t	CCCTATAGTGAGTCGTATTA						1	3	4	1	3
238	713	CGATTGCGATactggtATTCATCCGCAGGTCtCACTCGTACAGCGTTtCAACTTAGCCTCATCGTGCAtGGCTAGCAGTCCGTCtGTCCTAGAGGTAGTTtAAGCGGACGTCAGTTtaggtcAATCCGAGTA	GTCTTATCATGTGCCTTTCCT	t	ACGGAAGCTCTAATC	t	TGCGTACGACAATGT	t	TCCTCAACTTAGCCTCATCGTGCATAGC	t	TAAGATGTCGCCGTG	t	TGGATCATTCTACGG	t	ACTACGCGCGGATAT	t	CCCTATAGTGAGTCGTATTA						1	3	4	1	3
238	714	CGATTGCGATactggtATTCATCCGCAGGTCtCACTCGTACAGCGTTtCAGGTGCATCAGTCGCTGGTtGGCTAGCAGTCCGTCtGTCCTAGAGGTAGTTtAAGCGGACGTCAGTTtaggtcAATCCGAGTA	GTCTTATCATGTGCCTTTCCT	t	ACGGAAGCTCTAATC	t	TGCGTACGACAATGT	t	gtgGAGGGCAGGTGCATCAGTCGCTGGT	t	TAAGATGTCGCCGTG	t	TGGATCATTCTACGG	t	ACTACGCGCGGATAT	t	CCCTATAGTGAGTCGTATTA						1	3	4	1	3
239	715	CGATTGCGATactggtATTCATCCGCAGGTCtCACTCGTACAGCGTTtTTAAAAGTAGCTGTGAGGGGtGGCTAGCAGTCCGTCtGACCTTGTAAGCCCTtTCCGCCTGGATCCAAtaggtcAATCCGAGTA	GTCTTATCATGTGCCTTTCCT	t	ACGGAAGCTCTAATC	t	TGCGTACGACAATGT	t	TTAAAAGTAGCTGTGAGGGGGTCAAgca	t	TAAGATGTCGCCGTG	t	GCGCTAGATTATTCC	t	TTGACGAAGCCTGAC	t	CCCTATAGTGAGTCGTATTA						1	3	4	2	4
239	716	CGATTGCGATactggtATTCATCCGCAGGTCtCACTCGTACAGCGTTtTGGCCACGTTTGCTGCTCTCtGGCTAGCAGTCCGTCtGACCTTGTAAGCCCTtTCCGCCTGGATCCAAtaggtcAATCCGAGTA	GTCTTATCATGTGCCTTTCCT	t	ACGGAAGCTCTAATC	t	TGCGTACGACAATGT	t	ACTATGGCCACGTTTGCTGCTCTCCGTA	t	TAAGATGTCGCCGTG	t	GCGCTAGATTATTCC	t	TTGACGAAGCCTGAC	t	CCCTATAGTGAGTCGTATTA						1	3	4	2	4
239	717	CGATTGCGATactggtATTCATCCGCAGGTCtCACTCGTACAGCGTTtGTACGGTACCGTGATAATCAtGGCTAGCAGTCCGTCtGACCTTGTAAGCCCTtTCCGCCTGGATCCAAtaggtcAATCCGAGTA	GTCTTATCATGTGCCTTTCCT	t	ACGGAAGCTCTAATC	t	TGCGTACGACAATGT	t	gtgGGCAGGTACGGTACCGTGATAATCA	t	TAAGATGTCGCCGTG	t	GCGCTAGATTATTCC	t	TTGACGAAGCCTGAC	t	CCCTATAGTGAGTCGTATTA						1	3	4	2	4
240	718	CGATTGCGATactggtATTCATCCGCAGGTCtGTCCCGGCGTATCAAtACCCCTGCACGTTATTATGTtGACTGATTGGATGCAtGTCCTAGAGGTAGTTtAAGCGGACGTCAGTTtaggtcAATCCGAGTA	GTCTTATCATGTGCCTTTCCT	t	ACGGAAGCTCTAATC	t	GGTCTCGGATATGCA	t	ACCCCTGCACGTTATTATGTGCGGTgca	t	ACAACGTGCGCCTGA	t	TGGATCATTCTACGG	t	ACTACGCGCGGATAT	t	CCCTATAGTGAGTCGTATTA						1	4	1	1	3
240	719	CGATTGCGATactggtATTCATCCGCAGGTCtGTCCCGGCGTATCAAtGAGAGTAACCCGCCCAATCCtGACTGATTGGATGCAtGTCCTAGAGGTAGTTtAAGCGGACGTCAGTTtaggtcAATCCGAGTA	GTCTTATCATGTGCCTTTCCT	t	ACGGAAGCTCTAATC	t	GGTCTCGGATATGCA	t	AACGGAGAGTAACCCGCCCAATCCATTA	t	ACAACGTGCGCCTGA	t	TGGATCATTCTACGG	t	ACTACGCGCGGATAT	t	CCCTATAGTGAGTCGTATTA						1	4	1	1	3
240	720	CGATTGCGATactggtATTCATCCGCAGGTCtGTCCCGGCGTATCAAtTCCGTAGGCGGATTGGCCATtGACTGATTGGATGCAtGTCCTAGAGGTAGTTtAAGCGGACGTCAGTTtaggtcAATCCGAGTA	GTCTTATCATGTGCCTTTCCT	t	ACGGAAGCTCTAATC	t	GGTCTCGGATATGCA	t	gtgATGGATCCGTAGGCGGATTGGCCAT	t	ACAACGTGCGCCTGA	t	TGGATCATTCTACGG	t	ACTACGCGCGGATAT	t	CCCTATAGTGAGTCGTATTA						1	4	1	1	3
241	721	CGATTGCGATactggtATTCATCCGCAGGTCtGTCCCGGCGTATCAAtATCACATGTGCTAGTTCGGCtGACTGATTGGATGCAtGACCTTGTAAGCCCTtTCCGCCTGGATCCAAtaggtcAATCCGAGTA	GTCTTATCATGTGCCTTTCCT	t	ACGGAAGCTCTAATC	t	GGTCTCGGATATGCA	t	ATCACATGTGCTAGTTCGGCGACTTgca	t	ACAACGTGCGCCTGA	t	GCGCTAGATTATTCC	t	TTGACGAAGCCTGAC	t	CCCTATAGTGAGTCGTATTA						1	4	1	2	4
241	722	CGATTGCGATactggtATTCATCCGCAGGTCtGTCCCGGCGTATCAAtGTGGAAGGCACCACCTAACAtGACTGATTGGATGCAtGACCTTGTAAGCCCTtTCCGCCTGGATCCAAtaggtcAATCCGAGTA	GTCTTATCATGTGCCTTTCCT	t	ACGGAAGCTCTAATC	t	GGTCTCGGATATGCA	t	TGTAGTGGAAGGCACCACCTAACAGGCA	t	ACAACGTGCGCCTGA	t	GCGCTAGATTATTCC	t	TTGACGAAGCCTGAC	t	CCCTATAGTGAGTCGTATTA						1	4	1	2	4
241	723	CGATTGCGATactggtATTCATCCGCAGGTCtGTCCCGGCGTATCAAtTAAGAATAGAGACGGCGGAGtGACTGATTGGATGCAtGACCTTGTAAGCCCTtTCCGCCTGGATCCAAtaggtcAATCCGAGTA	GTCTTATCATGTGCCTTTCCT	t	ACGGAAGCTCTAATC	t	GGTCTCGGATATGCA	t	gtgGACTATAAGAATAGAGACGGCGGAG	t	ACAACGTGCGCCTGA	t	GCGCTAGATTATTCC	t	TTGACGAAGCCTGAC	t	CCCTATAGTGAGTCGTATTA						1	4	1	2	4
242	724	CGATTGCGATactggtATTCATCCGCAGGTCtGTCCCGGCGTATCAAtTTCTCGAGTGTGGACGAAGGtGACTGATTGGATGCAtAATCCAGACGGGATGtGCACGAGATTCACATtaggtcAATCCGAGTA	GTCTTATCATGTGCCTTTCCT	t	ACGGAAGCTCTAATC	t	GGTCTCGGATATGCA	t	TTCTCGAGTGTGGACGAAGGCGACAgca	t	ACAACGTGCGCCTGA	t	AGATTGGCGCGACAT	t	AACGCGTAGGCTAGA	t	CCCTATAGTGAGTCGTATTA						1	4	1	3	1
242	725	CGATTGCGATactggtATTCATCCGCAGGTCtGTCCCGGCGTATCAAtACAACTGAAATTCAGCCCCAtGACTGATTGGATGCAtAATCCAGACGGGATGtGCACGAGATTCACATtaggtcAATCCGAGTA	GTCTTATCATGTGCCTTTCCT	t	ACGGAAGCTCTAATC	t	GGTCTCGGATATGCA	t	TGAGACAACTGAAATTCAGCCCCACAGC	t	ACAACGTGCGCCTGA	t	AGATTGGCGCGACAT	t	AACGCGTAGGCTAGA	t	CCCTATAGTGAGTCGTATTA						1	4	1	3	1
242	726	CGATTGCGATactggtATTCATCCGCAGGTCtGTCCCGGCGTATCAAtGGCTCTATTATTCTCCATGGtGACTGATTGGATGCAtAATCCAGACGGGATGtGCACGAGATTCACATtaggtcAATCCGAGTA	GTCTTATCATGTGCCTTTCCT	t	ACGGAAGCTCTAATC	t	GGTCTCGGATATGCA	t	gtgCAGTCGGCTCTATTATTCTCCATGG	t	ACAACGTGCGCCTGA	t	AGATTGGCGCGACAT	t	AACGCGTAGGCTAGA	t	CCCTATAGTGAGTCGTATTA						1	4	1	3	1
243	727	CGATTGCGATactggtATTCATCCGCAGGTCtGTCCCGGCGTATCAAtACTAGTCCATCACTCGCTGCtGACTGATTGGATGCAtCCCTCGTACGCCTATtCCCTTTATGGAATCGtaggtcAATCCGAGTA	GTCTTATCATGTGCCTTTCCT	t	ACGGAAGCTCTAATC	t	GGTCTCGGATATGCA	t	ACTAGTCCATCACTCGCTGCAAAGGgca	t	ACAACGTGCGCCTGA	t	TCTAGTCTCACGCAA	t	CAGCGATTAATTCGC	t	CCCTATAGTGAGTCGTATTA						1	4	1	4	2
243	728	CGATTGCGATactggtATTCATCCGCAGGTCtGTCCCGGCGTATCAAtGTGCCCTAGAACTTATCGGTtGACTGATTGGATGCAtCCCTCGTACGCCTATtCCCTTTATGGAATCGtaggtcAATCCGAGTA	GTCTTATCATGTGCCTTTCCT	t	ACGGAAGCTCTAATC	t	GGTCTCGGATATGCA	t	ACGTGTGCCCTAGAACTTATCGGTGCCA	t	ACAACGTGCGCCTGA	t	TCTAGTCTCACGCAA	t	CAGCGATTAATTCGC	t	CCCTATAGTGAGTCGTATTA						1	4	1	4	2
243	729	CGATTGCGATactggtATTCATCCGCAGGTCtGTCCCGGCGTATCAAtATGAGTCACCCCGATTCCTGtGACTGATTGGATGCAtCCCTCGTACGCCTATtCCCTTTATGGAATCGtaggtcAATCCGAGTA	GTCTTATCATGTGCCTTTCCT	t	ACGGAAGCTCTAATC	t	GGTCTCGGATATGCA	t	gtgGGTTGATGAGTCACCCCGATTCCTG	t	ACAACGTGCGCCTGA	t	TCTAGTCTCACGCAA	t	CAGCGATTAATTCGC	t	CCCTATAGTGAGTCGTATTA						1	4	1	4	2
244	730	CGATTGCGATactggtATTCATCCGCAGGTCtGTCCCGGCGTATCAAtATATACGGCACATATGCCGCtCGACACACTATAAGGtGTCCTAGAGGTAGTTtTCCGCCTGGATCCAAtaggtcAATCCGAGTA	GTCTTATCATGTGCCTTTCCT	t	ACGGAAGCTCTAATC	t	GGTCTCGGATATGCA	t	ATATACGGCACATATGCCGCACTTTgca	t	CATACCTGTACCGGT	t	TGGATCATTCTACGG	t	TTGACGAAGCCTGAC	t	CCCTATAGTGAGTCGTATTA						1	4	2	1	4
244	731	CGATTGCGATactggtATTCATCCGCAGGTCtGTCCCGGCGTATCAAtCTATCTACGGTTTCCAAGACtCGACACACTATAAGGtGTCCTAGAGGTAGTTtTCCGCCTGGATCCAAtaggtcAATCCGAGTA	GTCTTATCATGTGCCTTTCCT	t	ACGGAAGCTCTAATC	t	GGTCTCGGATATGCA	t	GCTCCTATCTACGGTTTCCAAGACAAGA	t	CATACCTGTACCGGT	t	TGGATCATTCTACGG	t	TTGACGAAGCCTGAC	t	CCCTATAGTGAGTCGTATTA						1	4	2	1	4
244	732	CGATTGCGATactggtATTCATCCGCAGGTCtGTCCCGGCGTATCAAtAATCCCTCCTGTAAGGGACGtCGACACACTATAAGGtGTCCTAGAGGTAGTTtTCCGCCTGGATCCAAtaggtcAATCCGAGTA	GTCTTATCATGTGCCTTTCCT	t	ACGGAAGCTCTAATC	t	GGTCTCGGATATGCA	t	gtgCGAGGAATCCCTCCTGTAAGGGACG	t	CATACCTGTACCGGT	t	TGGATCATTCTACGG	t	TTGACGAAGCCTGAC	t	CCCTATAGTGAGTCGTATTA						1	4	2	1	4
245	733	CGATTGCGATactggtATTCATCCGCAGGTCtGTCCCGGCGTATCAAtCGGCTGCTGAGGAACAAACAtCGACACACTATAAGGtGACCTTGTAAGCCCTtGCACGAGATTCACATtaggtcAATCCGAGTA	GTCTTATCATGTGCCTTTCCT	t	ACGGAAGCTCTAATC	t	GGTCTCGGATATGCA	t	CGGCTGCTGAGGAACAAACAGTGATgca	t	CATACCTGTACCGGT	t	GCGCTAGATTATTCC	t	AACGCGTAGGCTAGA	t	CCCTATAGTGAGTCGTATTA						1	4	2	2	1
245	734	CGATTGCGATactggtATTCATCCGCAGGTCtGTCCCGGCGTATCAAtGATGTACCTGCCTTTTGCTGtCGACACACTATAAGGtGACCTTGTAAGCCCTtGCACGAGATTCACATtaggtcAATCCGAGTA	GTCTTATCATGTGCCTTTCCT	t	ACGGAAGCTCTAATC	t	GGTCTCGGATATGCA	t	TCGCGATGTACCTGCCTTTTGCTGCGAA	t	CATACCTGTACCGGT	t	GCGCTAGATTATTCC	t	AACGCGTAGGCTAGA	t	CCCTATAGTGAGTCGTATTA						1	4	2	2	1
245	735	CGATTGCGATactggtATTCATCCGCAGGTCtGTCCCGGCGTATCAAtCACCGTTAACAAATACCGTGtCGACACACTATAAGGtGACCTTGTAAGCCCTtGCACGAGATTCACATtaggtcAATCCGAGTA	GTCTTATCATGTGCCTTTCCT	t	ACGGAAGCTCTAATC	t	GGTCTCGGATATGCA	t	gtgGAGTACACCGTTAACAAATACCGTG	t	CATACCTGTACCGGT	t	GCGCTAGATTATTCC	t	AACGCGTAGGCTAGA	t	CCCTATAGTGAGTCGTATTA						1	4	2	2	1
246	736	CGATTGCGATactggtATTCATCCGCAGGTCtGTCCCGGCGTATCAAtATTTCCAGTTACATTCGGCCtCGACACACTATAAGGtAATCCAGACGGGATGtCCCTTTATGGAATCGtaggtcAATCCGAGTA	GTCTTATCATGTGCCTTTCCT	t	ACGGAAGCTCTAATC	t	GGTCTCGGATATGCA	t	ATTTCCAGTTACATTCGGCCTACGCgca	t	CATACCTGTACCGGT	t	AGATTGGCGCGACAT	t	CAGCGATTAATTCGC	t	CCCTATAGTGAGTCGTATTA						1	4	2	3	2
246	737	CGATTGCGATactggtATTCATCCGCAGGTCtGTCCCGGCGTATCAAtGATCTAGGGGATTCGTGGAGtCGACACACTATAAGGtAATCCAGACGGGATGtCCCTTTATGGAATCGtaggtcAATCCGAGTA	GTCTTATCATGTGCCTTTCCT	t	ACGGAAGCTCTAATC	t	GGTCTCGGATATGCA	t	CTCGGATCTAGGGGATTCGTGGAGGCGA	t	CATACCTGTACCGGT	t	AGATTGGCGCGACAT	t	CAGCGATTAATTCGC	t	CCCTATAGTGAGTCGTATTA						1	4	2	3	2
246	738	CGATTGCGATactggtATTCATCCGCAGGTCtGTCCCGGCGTATCAAtCAATAGCTGCTCGCTTTACGtCGACACACTATAAGGtAATCCAGACGGGATGtCCCTTTATGGAATCGtaggtcAATCCGAGTA	GTCTTATCATGTGCCTTTCCT	t	ACGGAAGCTCTAATC	t	GGTCTCGGATATGCA	t	gtgTTTATCAATAGCTGCTCGCTTTACG	t	CATACCTGTACCGGT	t	AGATTGGCGCGACAT	t	CAGCGATTAATTCGC	t	CCCTATAGTGAGTCGTATTA						1	4	2	3	2
247	739	CGATTGCGATactggtATTCATCCGCAGGTCtGTCCCGGCGTATCAAtGCTTCAAGTATATCCCAGCTtCGACACACTATAAGGtCCCTCGTACGCCTATtAAGCGGACGTCAGTTtaggtcAATCCGAGTA	GTCTTATCATGTGCCTTTCCT	t	ACGGAAGCTCTAATC	t	GGTCTCGGATATGCA	t	GCTTCAAGTATATCCCAGCTTTAGCgca	t	CATACCTGTACCGGT	t	TCTAGTCTCACGCAA	t	ACTACGCGCGGATAT	t	CCCTATAGTGAGTCGTATTA						1	4	2	4	3
247	740	CGATTGCGATactggtATTCATCCGCAGGTCtGTCCCGGCGTATCAAtTGCGTTGCAACTGACACCAAtCGACACACTATAAGGtCCCTCGTACGCCTATtAAGCGGACGTCAGTTtaggtcAATCCGAGTA	GTCTTATCATGTGCCTTTCCT	t	ACGGAAGCTCTAATC	t	GGTCTCGGATATGCA	t	GAGCTGCGTTGCAACTGACACCAACTCA	t	CATACCTGTACCGGT	t	TCTAGTCTCACGCAA	t	ACTACGCGCGGATAT	t	CCCTATAGTGAGTCGTATTA						1	4	2	4	3
247	741	CGATTGCGATactggtATTCATCCGCAGGTCtGTCCCGGCGTATCAAtCATGTGTCTTTCATCTCCGAtCGACACACTATAAGGtCCCTCGTACGCCTATtAAGCGGACGTCAGTTtaggtcAATCCGAGTA	GTCTTATCATGTGCCTTTCCT	t	ACGGAAGCTCTAATC	t	GGTCTCGGATATGCA	t	gtgACGTGCATGTGTCTTTCATCTCCGA	t	CATACCTGTACCGGT	t	TCTAGTCTCACGCAA	t	ACTACGCGCGGATAT	t	CCCTATAGTGAGTCGTATTA						1	4	2	4	3
248	742	CGATTGCGATactggtATTCATCCGCAGGTCtGTCCCGGCGTATCAAtCTCCGTTGTCATCGACCTGGtGCGCAATAAACCCTAtGTCCTAGAGGTAGTTtGCACGAGATTCACATtaggtcAATCCGAGTA	GTCTTATCATGTGCCTTTCCT	t	ACGGAAGCTCTAATC	t	GGTCTCGGATATGCA	t	CTCCGTTGTCATCGACCTGGACCATgca	t	TATCATACGACGTGG	t	TGGATCATTCTACGG	t	AACGCGTAGGCTAGA	t	CCCTATAGTGAGTCGTATTA						1	4	3	1	1
248	743	CGATTGCGATactggtATTCATCCGCAGGTCtGTCCCGGCGTATCAAtCATCCTACGTAGTCGTCCAAtGCGCAATAAACCCTAtGTCCTAGAGGTAGTTtGCACGAGATTCACATtaggtcAATCCGAGTA	GTCTTATCATGTGCCTTTCCT	t	ACGGAAGCTCTAATC	t	GGTCTCGGATATGCA	t	CAAGCATCCTACGTAGTCGTCCAATCGT	t	TATCATACGACGTGG	t	TGGATCATTCTACGG	t	AACGCGTAGGCTAGA	t	CCCTATAGTGAGTCGTATTA						1	4	3	1	1
248	744	CGATTGCGATactggtATTCATCCGCAGGTCtGTCCCGGCGTATCAAtGTCCCTGGGTAAACCAACCGtGCGCAATAAACCCTAtGTCCTAGAGGTAGTTtGCACGAGATTCACATtaggtcAATCCGAGTA	GTCTTATCATGTGCCTTTCCT	t	ACGGAAGCTCTAATC	t	GGTCTCGGATATGCA	t	gtgTCGTCGTCCCTGGGTAAACCAACCG	t	TATCATACGACGTGG	t	TGGATCATTCTACGG	t	AACGCGTAGGCTAGA	t	CCCTATAGTGAGTCGTATTA						1	4	3	1	1
249	745	CGATTGCGATactggtATTCATCCGCAGGTCtGTCCCGGCGTATCAAtAGTTCTCTATCGCATCGCATtGCGCAATAAACCCTAtGACCTTGTAAGCCCTtCCCTTTATGGAATCGtaggtcAATCCGAGTA	GTCTTATCATGTGCCTTTCCT	t	ACGGAAGCTCTAATC	t	GGTCTCGGATATGCA	t	AGTTCTCTATCGCATCGCATCGTAGgca	t	TATCATACGACGTGG	t	GCGCTAGATTATTCC	t	CAGCGATTAATTCGC	t	CCCTATAGTGAGTCGTATTA						1	4	3	2	2
249	746	CGATTGCGATactggtATTCATCCGCAGGTCtGTCCCGGCGTATCAAtTACAGCGTAAGCTCCGATAAtGCGCAATAAACCCTAtGACCTTGTAAGCCCTtCCCTTTATGGAATCGtaggtcAATCCGAGTA	GTCTTATCATGTGCCTTTCCT	t	ACGGAAGCTCTAATC	t	GGTCTCGGATATGCA	t	CATGTACAGCGTAAGCTCCGATAAAGAC	t	TATCATACGACGTGG	t	GCGCTAGATTATTCC	t	CAGCGATTAATTCGC	t	CCCTATAGTGAGTCGTATTA						1	4	3	2	2
249	747	CGATTGCGATactggtATTCATCCGCAGGTCtGTCCCGGCGTATCAAtCAGGATGAATGCCTACGTTTtGCGCAATAAACCCTAtGACCTTGTAAGCCCTtCCCTTTATGGAATCGtaggtcAATCCGAGTA	GTCTTATCATGTGCCTTTCCT	t	ACGGAAGCTCTAATC	t	GGTCTCGGATATGCA	t	gtgTTTCGCAGGATGAATGCCTACGTTT	t	TATCATACGACGTGG	t	GCGCTAGATTATTCC	t	CAGCGATTAATTCGC	t	CCCTATAGTGAGTCGTATTA						1	4	3	2	2
250	748	CGATTGCGATactggtATTCATCCGCAGGTCtGTCCCGGCGTATCAAtGACTCGCCCTTCGTCGTATTtGCGCAATAAACCCTAtCCCTCGTACGCCTATtTCCGCCTGGATCCAAtaggtcAATCCGAGTA	GTCTTATCATGTGCCTTTCCT	t	ACGGAAGCTCTAATC	t	GGTCTCGGATATGCA	t	GACTCGCCCTTCGTCGTATTTAGAAgca	t	TATCATACGACGTGG	t	TCTAGTCTCACGCAA	t	TTGACGAAGCCTGAC	t	CCCTATAGTGAGTCGTATTA						1	4	3	4	4
250	749	CGATTGCGATactggtATTCATCCGCAGGTCtGTCCCGGCGTATCAAtAAAACAGGTCACGACTGTAGtGCGCAATAAACCCTAtCCCTCGTACGCCTATtTCCGCCTGGATCCAAtaggtcAATCCGAGTA	GTCTTATCATGTGCCTTTCCT	t	ACGGAAGCTCTAATC	t	GGTCTCGGATATGCA	t	CCTGAAAACAGGTCACGACTGTAGATCG	t	TATCATACGACGTGG	t	TCTAGTCTCACGCAA	t	TTGACGAAGCCTGAC	t	CCCTATAGTGAGTCGTATTA						1	4	3	4	4
250	750	CGATTGCGATactggtATTCATCCGCAGGTCtGTCCCGGCGTATCAAtCACCTTACTTTTTCCCTGACtGCGCAATAAACCCTAtCCCTCGTACGCCTATtTCCGCCTGGATCCAAtaggtcAATCCGAGTA	GTCTTATCATGTGCCTTTCCT	t	ACGGAAGCTCTAATC	t	GGTCTCGGATATGCA	t	gtgCGCTACACCTTACTTTTTCCCTGAC	t	TATCATACGACGTGG	t	TCTAGTCTCACGCAA	t	TTGACGAAGCCTGAC	t	CCCTATAGTGAGTCGTATTA						1	4	3	4	4
251	751	CGATTGCGATactggtATTCATCCGCAGGTCtGTCCCGGCGTATCAAtACATACGTTGCAGTTAGCCCtGGCTAGCAGTCCGTCtGACCTTGTAAGCCCTtAAGCGGACGTCAGTTtaggtcAATCCGAGTA	GTCTTATCATGTGCCTTTCCT	t	ACGGAAGCTCTAATC	t	GGTCTCGGATATGCA	t	ACATACGTTGCAGTTAGCCCTTGCCgca	t	TAAGATGTCGCCGTG	t	GCGCTAGATTATTCC	t	ACTACGCGCGGATAT	t	CCCTATAGTGAGTCGTATTA						1	4	4	2	3
251	752	CGATTGCGATactggtATTCATCCGCAGGTCtGTCCCGGCGTATCAAtTTGTCAACAACCAATCCCGTtGGCTAGCAGTCCGTCtGACCTTGTAAGCCCTtAAGCGGACGTCAGTTtaggtcAATCCGAGTA	GTCTTATCATGTGCCTTTCCT	t	ACGGAAGCTCTAATC	t	GGTCTCGGATATGCA	t	GAAATTGTCAACAACCAATCCCGTCACT	t	TAAGATGTCGCCGTG	t	GCGCTAGATTATTCC	t	ACTACGCGCGGATAT	t	CCCTATAGTGAGTCGTATTA						1	4	4	2	3
251	753	CGATTGCGATactggtATTCATCCGCAGGTCtGTCCCGGCGTATCAAtAGCCGGTAGACAGTCAGGTAtGGCTAGCAGTCCGTCtGACCTTGTAAGCCCTtAAGCGGACGTCAGTTtaggtcAATCCGAGTA	GTCTTATCATGTGCCTTTCCT	t	ACGGAAGCTCTAATC	t	GGTCTCGGATATGCA	t	gtgGACCAAGCCGGTAGACAGTCAGGTA	t	TAAGATGTCGCCGTG	t	GCGCTAGATTATTCC	t	ACTACGCGCGGATAT	t	CCCTATAGTGAGTCGTATTA						1	4	4	2	3
252	754	CGATTGCGATactggtATTCATCCGCAGGTCtGTCCCGGCGTATCAAtTATTACCAAGTCCCTCTCTCtGGCTAGCAGTCCGTCtAATCCAGACGGGATGtTCCGCCTGGATCCAAtaggtcAATCCGAGTA	GTCTTATCATGTGCCTTTCCT	t	ACGGAAGCTCTAATC	t	GGTCTCGGATATGCA	t	TATTACCAAGTCCCTCTCTCTATACgca	t	TAAGATGTCGCCGTG	t	AGATTGGCGCGACAT	t	TTGACGAAGCCTGAC	t	CCCTATAGTGAGTCGTATTA						1	4	4	3	4
252	755	CGATTGCGATactggtATTCATCCGCAGGTCtGTCCCGGCGTATCAAtAAGGGACCTAGTCTCAATGCtGGCTAGCAGTCCGTCtAATCCAGACGGGATGtTCCGCCTGGATCCAAtaggtcAATCCGAGTA	GTCTTATCATGTGCCTTTCCT	t	ACGGAAGCTCTAATC	t	GGTCTCGGATATGCA	t	GCAAAAGGGACCTAGTCTCAATGCACAG	t	TAAGATGTCGCCGTG	t	AGATTGGCGCGACAT	t	TTGACGAAGCCTGAC	t	CCCTATAGTGAGTCGTATTA						1	4	4	3	4
252	756	CGATTGCGATactggtATTCATCCGCAGGTCtGTCCCGGCGTATCAAtCAATGCCATCCCTCCGCTTAtGGCTAGCAGTCCGTCtAATCCAGACGGGATGtTCCGCCTGGATCCAAtaggtcAATCCGAGTA	GTCTTATCATGTGCCTTTCCT	t	ACGGAAGCTCTAATC	t	GGTCTCGGATATGCA	t	gtgTCTGACAATGCCATCCCTCCGCTTA	t	TAAGATGTCGCCGTG	t	AGATTGGCGCGACAT	t	TTGACGAAGCCTGAC	t	CCCTATAGTGAGTCGTATTA						1	4	4	3	4
253	757	CGATTGCGATactggtATTCATCCGCAGGTCtGTCCCGGCGTATCAAtAGCGAGTGCAAAGAGTCTCTtGGCTAGCAGTCCGTCtCCCTCGTACGCCTATtGCACGAGATTCACATtaggtcAATCCGAGTA	GTCTTATCATGTGCCTTTCCT	t	ACGGAAGCTCTAATC	t	GGTCTCGGATATGCA	t	AGCGAGTGCAAAGAGTCTCTTGGTTgca	t	TAAGATGTCGCCGTG	t	TCTAGTCTCACGCAA	t	AACGCGTAGGCTAGA	t	CCCTATAGTGAGTCGTATTA						1	4	4	4	1
253	758	CGATTGCGATactggtATTCATCCGCAGGTCtGTCCCGGCGTATCAAtCGCGTACCTCAGAAATGCGTtGGCTAGCAGTCCGTCtCCCTCGTACGCCTATtGCACGAGATTCACATtaggtcAATCCGAGTA	GTCTTATCATGTGCCTTTCCT	t	ACGGAAGCTCTAATC	t	GGTCTCGGATATGCA	t	TTGCCGCGTACCTCAGAAATGCGTGGGT	t	TAAGATGTCGCCGTG	t	TCTAGTCTCACGCAA	t	AACGCGTAGGCTAGA	t	CCCTATAGTGAGTCGTATTA						1	4	4	4	1
253	759	CGATTGCGATactggtATTCATCCGCAGGTCtGTCCCGGCGTATCAAtGAACATAGGATGCGCATGTAtGGCTAGCAGTCCGTCtCCCTCGTACGCCTATtGCACGAGATTCACATtaggtcAATCCGAGTA	GTCTTATCATGTGCCTTTCCT	t	ACGGAAGCTCTAATC	t	GGTCTCGGATATGCA	t	gtgCTACTGAACATAGGATGCGCATGTA	t	TAAGATGTCGCCGTG	t	TCTAGTCTCACGCAA	t	AACGCGTAGGCTAGA	t	CCCTATAGTGAGTCGTATTA						1	4	4	4	1
254	760	CGATTGCGATactggtCCGTAGTTATCTTCGtTCCGTTATGGGCGTAtGGAAAGGCCGTATTATCCGTtGACTGATTGGATGCAtGTCCTAGAGGTAGTTtAAGCGGACGTCAGTTtaggtcAATCCGAGTA	GTCTTATCATGTGCCTTTCCT	t	GTACTCCTCTGTCGT	t	AATCAGGATACGGCG	t	GGAAAGGCCGTATTATCCGTCCAGTgca	t	ACAACGTGCGCCTGA	t	TGGATCATTCTACGG	t	ACTACGCGCGGATAT	t	CCCTATAGTGAGTCGTATTA						2	1	1	1	3
254	761	CGATTGCGATactggtCCGTAGTTATCTTCGtTCCGTTATGGGCGTAtGCAACCAAGGTGATTGGCCTtGACTGATTGGATGCAtGTCCTAGAGGTAGTTtAAGCGGACGTCAGTTtaggtcAATCCGAGTA	GTCTTATCATGTGCCTTTCCT	t	GTACTCCTCTGTCGT	t	AATCAGGATACGGCG	t	ACTAGCAACCAAGGTGATTGGCCTCCGC	t	ACAACGTGCGCCTGA	t	TGGATCATTCTACGG	t	ACTACGCGCGGATAT	t	CCCTATAGTGAGTCGTATTA						2	1	1	1	3
254	762	CGATTGCGATactggtCCGTAGTTATCTTCGtTCCGTTATGGGCGTAtGTTTAGTCCAATCTGAACGCtGACTGATTGGATGCAtGTCCTAGAGGTAGTTtAAGCGGACGTCAGTTtaggtcAATCCGAGTA	GTCTTATCATGTGCCTTTCCT	t	GTACTCCTCTGTCGT	t	AATCAGGATACGGCG	t	gtgTACAGGTTTAGTCCAATCTGAACGC	t	ACAACGTGCGCCTGA	t	TGGATCATTCTACGG	t	ACTACGCGCGGATAT	t	CCCTATAGTGAGTCGTATTA						2	1	1	1	3
255	763	CGATTGCGATactggtCCGTAGTTATCTTCGtTCCGTTATGGGCGTAtATGGGCGTGATGATAGTGGCtGACTGATTGGATGCAtGACCTTGTAAGCCCTtTCCGCCTGGATCCAAtaggtcAATCCGAGTA	GTCTTATCATGTGCCTTTCCT	t	GTACTCCTCTGTCGT	t	AATCAGGATACGGCG	t	ATGGGCGTGATGATAGTGGCGTAGTgca	t	ACAACGTGCGCCTGA	t	GCGCTAGATTATTCC	t	TTGACGAAGCCTGAC	t	CCCTATAGTGAGTCGTATTA						2	1	1	2	4
255	764	CGATTGCGATactggtCCGTAGTTATCTTCGtTCCGTTATGGGCGTAtGGCTTAGGATGTAACGTGAAtGACTGATTGGATGCAtGACCTTGTAAGCCCTtTCCGCCTGGATCCAAtaggtcAATCCGAGTA	GTCTTATCATGTGCCTTTCCT	t	GTACTCCTCTGTCGT	t	AATCAGGATACGGCG	t	CACGGGCTTAGGATGTAACGTGAAATTA	t	ACAACGTGCGCCTGA	t	GCGCTAGATTATTCC	t	TTGACGAAGCCTGAC	t	CCCTATAGTGAGTCGTATTA						2	1	1	2	4
255	765	CGATTGCGATactggtCCGTAGTTATCTTCGtTCCGTTATGGGCGTAtTAGGTGGTCCTTGGCCAACAtGACTGATTGGATGCAtGACCTTGTAAGCCCTtTCCGCCTGGATCCAAtaggtcAATCCGAGTA	GTCTTATCATGTGCCTTTCCT	t	GTACTCCTCTGTCGT	t	AATCAGGATACGGCG	t	gtgTCGTCTAGGTGGTCCTTGGCCAACA	t	ACAACGTGCGCCTGA	t	GCGCTAGATTATTCC	t	TTGACGAAGCCTGAC	t	CCCTATAGTGAGTCGTATTA						2	1	1	2	4
256	766	CGATTGCGATactggtCCGTAGTTATCTTCGtTCCGTTATGGGCGTAtCGATGGTATTGCTCCGATAAtGACTGATTGGATGCAtAATCCAGACGGGATGtGCACGAGATTCACATtaggtcAATCCGAGTA	GTCTTATCATGTGCCTTTCCT	t	GTACTCCTCTGTCGT	t	AATCAGGATACGGCG	t	CGATGGTATTGCTCCGATAAGAGGAgca	t	ACAACGTGCGCCTGA	t	AGATTGGCGCGACAT	t	AACGCGTAGGCTAGA	t	CCCTATAGTGAGTCGTATTA						2	1	1	3	1
256	767	CGATTGCGATactggtCCGTAGTTATCTTCGtTCCGTTATGGGCGTAtACGGGCTTTGCTAAAGGAGAtGACTGATTGGATGCAtAATCCAGACGGGATGtGCACGAGATTCACATtaggtcAATCCGAGTA	GTCTTATCATGTGCCTTTCCT	t	GTACTCCTCTGTCGT	t	AATCAGGATACGGCG	t	CCATACGGGCTTTGCTAAAGGAGAACTG	t	ACAACGTGCGCCTGA	t	AGATTGGCGCGACAT	t	AACGCGTAGGCTAGA	t	CCCTATAGTGAGTCGTATTA						2	1	1	3	1
256	768	CGATTGCGATactggtCCGTAGTTATCTTCGtTCCGTTATGGGCGTAtACCGCTACGTTAGGGTAGGAtGACTGATTGGATGCAtAATCCAGACGGGATGtGCACGAGATTCACATtaggtcAATCCGAGTA	GTCTTATCATGTGCCTTTCCT	t	GTACTCCTCTGTCGT	t	AATCAGGATACGGCG	t	gtgTTCCAACCGCTACGTTAGGGTAGGA	t	ACAACGTGCGCCTGA	t	AGATTGGCGCGACAT	t	AACGCGTAGGCTAGA	t	CCCTATAGTGAGTCGTATTA						2	1	1	3	1
257	769	CGATTGCGATactggtCCGTAGTTATCTTCGtTCCGTTATGGGCGTAtGACTTTGCAAAGACCGCCCAtGACTGATTGGATGCAtCCCTCGTACGCCTATtCCCTTTATGGAATCGtaggtcAATCCGAGTA	GTCTTATCATGTGCCTTTCCT	t	GTACTCCTCTGTCGT	t	AATCAGGATACGGCG	t	GACTTTGCAAAGACCGCCCATCGTGgca	t	ACAACGTGCGCCTGA	t	TCTAGTCTCACGCAA	t	CAGCGATTAATTCGC	t	CCCTATAGTGAGTCGTATTA						2	1	1	4	2
257	770	CGATTGCGATactggtCCGTAGTTATCTTCGtTCCGTTATGGGCGTAtATGTAAGCGCTGACTCGGGCtGACTGATTGGATGCAtCCCTCGTACGCCTATtCCCTTTATGGAATCGtaggtcAATCCGAGTA	GTCTTATCATGTGCCTTTCCT	t	GTACTCCTCTGTCGT	t	AATCAGGATACGGCG	t	CATTATGTAAGCGCTGACTCGGGCACTG	t	ACAACGTGCGCCTGA	t	TCTAGTCTCACGCAA	t	CAGCGATTAATTCGC	t	CCCTATAGTGAGTCGTATTA						2	1	1	4	2
257	771	CGATTGCGATactggtCCGTAGTTATCTTCGtTCCGTTATGGGCGTAtGCAGGTTTTCTCAGTAGAGTtGACTGATTGGATGCAtCCCTCGTACGCCTATtCCCTTTATGGAATCGtaggtcAATCCGAGTA	GTCTTATCATGTGCCTTTCCT	t	GTACTCCTCTGTCGT	t	AATCAGGATACGGCG	t	gtgTCCCTGCAGGTTTTCTCAGTAGAGT	t	ACAACGTGCGCCTGA	t	TCTAGTCTCACGCAA	t	CAGCGATTAATTCGC	t	CCCTATAGTGAGTCGTATTA						2	1	1	4	2
258	772	CGATTGCGATactggtCCGTAGTTATCTTCGtTCCGTTATGGGCGTAtGGCTAGCGCTTTCACGGTCAtCGACACACTATAAGGtGTCCTAGAGGTAGTTtTCCGCCTGGATCCAAtaggtcAATCCGAGTA	GTCTTATCATGTGCCTTTCCT	t	GTACTCCTCTGTCGT	t	AATCAGGATACGGCG	t	GGCTAGCGCTTTCACGGTCAAAGCTgca	t	CATACCTGTACCGGT	t	TGGATCATTCTACGG	t	TTGACGAAGCCTGAC	t	CCCTATAGTGAGTCGTATTA						2	1	2	1	4
258	773	CGATTGCGATactggtCCGTAGTTATCTTCGtTCCGTTATGGGCGTAtAGCTAACGGCAACGGTAGGTtCGACACACTATAAGGtGTCCTAGAGGTAGTTtTCCGCCTGGATCCAAtaggtcAATCCGAGTA	GTCTTATCATGTGCCTTTCCT	t	GTACTCCTCTGTCGT	t	AATCAGGATACGGCG	t	TATTAGCTAACGGCAACGGTAGGTGGCT	t	CATACCTGTACCGGT	t	TGGATCATTCTACGG	t	TTGACGAAGCCTGAC	t	CCCTATAGTGAGTCGTATTA						2	1	2	1	4
258	774	CGATTGCGATactggtCCGTAGTTATCTTCGtTCCGTTATGGGCGTAtTAACCATAGCGACAATGCCTtCGACACACTATAAGGtGTCCTAGAGGTAGTTtTCCGCCTGGATCCAAtaggtcAATCCGAGTA	GTCTTATCATGTGCCTTTCCT	t	GTACTCCTCTGTCGT	t	AATCAGGATACGGCG	t	gtgGCCCCTAACCATAGCGACAATGCCT	t	CATACCTGTACCGGT	t	TGGATCATTCTACGG	t	TTGACGAAGCCTGAC	t	CCCTATAGTGAGTCGTATTA						2	1	2	1	4
259	775	CGATTGCGATactggtCCGTAGTTATCTTCGtTCCGTTATGGGCGTAtATCGTCAGCGAAACCCTCTTtCGACACACTATAAGGtGACCTTGTAAGCCCTtGCACGAGATTCACATtaggtcAATCCGAGTA	GTCTTATCATGTGCCTTTCCT	t	GTACTCCTCTGTCGT	t	AATCAGGATACGGCG	t	ATCGTCAGCGAAACCCTCTTATGCGgca	t	CATACCTGTACCGGT	t	GCGCTAGATTATTCC	t	AACGCGTAGGCTAGA	t	CCCTATAGTGAGTCGTATTA						2	1	2	2	1
259	776	CGATTGCGATactggtCCGTAGTTATCTTCGtTCCGTTATGGGCGTAtAAGCCTGGTTCTCAATCACGtCGACACACTATAAGGtGACCTTGTAAGCCCTtGCACGAGATTCACATtaggtcAATCCGAGTA	GTCTTATCATGTGCCTTTCCT	t	GTACTCCTCTGTCGT	t	AATCAGGATACGGCG	t	CATTAAGCCTGGTTCTCAATCACGGCGC	t	CATACCTGTACCGGT	t	GCGCTAGATTATTCC	t	AACGCGTAGGCTAGA	t	CCCTATAGTGAGTCGTATTA						2	1	2	2	1
259	777	CGATTGCGATactggtCCGTAGTTATCTTCGtTCCGTTATGGGCGTAtGGTGAAGCTCTGGTTCCAGGtCGACACACTATAAGGtGACCTTGTAAGCCCTtGCACGAGATTCACATtaggtcAATCCGAGTA	GTCTTATCATGTGCCTTTCCT	t	GTACTCCTCTGTCGT	t	AATCAGGATACGGCG	t	gtgGAATTGGTGAAGCTCTGGTTCCAGG	t	CATACCTGTACCGGT	t	GCGCTAGATTATTCC	t	AACGCGTAGGCTAGA	t	CCCTATAGTGAGTCGTATTA						2	1	2	2	1
260	778	CGATTGCGATactggtCCGTAGTTATCTTCGtTCCGTTATGGGCGTAtACAGCCAACCGCCAGATCCAtCGACACACTATAAGGtAATCCAGACGGGATGtCCCTTTATGGAATCGtaggtcAATCCGAGTA	GTCTTATCATGTGCCTTTCCT	t	GTACTCCTCTGTCGT	t	AATCAGGATACGGCG	t	ACAGCCAACCGCCAGATCCAGGAAAgca	t	CATACCTGTACCGGT	t	AGATTGGCGCGACAT	t	CAGCGATTAATTCGC	t	CCCTATAGTGAGTCGTATTA						2	1	2	3	2
260	779	CGATTGCGATactggtCCGTAGTTATCTTCGtTCCGTTATGGGCGTAtAAGCAATTCGATCGGCGAGTtCGACACACTATAAGGtAATCCAGACGGGATGtCCCTTTATGGAATCGtaggtcAATCCGAGTA	GTCTTATCATGTGCCTTTCCT	t	GTACTCCTCTGTCGT	t	AATCAGGATACGGCG	t	CGGCAAGCAATTCGATCGGCGAGTTCCC	t	CATACCTGTACCGGT	t	AGATTGGCGCGACAT	t	CAGCGATTAATTCGC	t	CCCTATAGTGAGTCGTATTA						2	1	2	3	2
260	780	CGATTGCGATactggtCCGTAGTTATCTTCGtTCCGTTATGGGCGTAtTGAGCAAACATCAAGCAGGTtCGACACACTATAAGGtAATCCAGACGGGATGtCCCTTTATGGAATCGtaggtcAATCCGAGTA	GTCTTATCATGTGCCTTTCCT	t	GTACTCCTCTGTCGT	t	AATCAGGATACGGCG	t	gtgGAGTATGAGCAAACATCAAGCAGGT	t	CATACCTGTACCGGT	t	AGATTGGCGCGACAT	t	CAGCGATTAATTCGC	t	CCCTATAGTGAGTCGTATTA						2	1	2	3	2
261	781	CGATTGCGATactggtCCGTAGTTATCTTCGtTCCGTTATGGGCGTAtGCCGGCAAAATGCACATTCTtCGACACACTATAAGGtCCCTCGTACGCCTATtAAGCGGACGTCAGTTtaggtcAATCCGAGTA	GTCTTATCATGTGCCTTTCCT	t	GTACTCCTCTGTCGT	t	AATCAGGATACGGCG	t	GCCGGCAAAATGCACATTCTTGCGCgca	t	CATACCTGTACCGGT	t	TCTAGTCTCACGCAA	t	ACTACGCGCGGATAT	t	CCCTATAGTGAGTCGTATTA						2	1	2	4	3
261	782	CGATTGCGATactggtCCGTAGTTATCTTCGtTCCGTTATGGGCGTAtAGATTTGGAAACCGGCCTTAtCGACACACTATAAGGtCCCTCGTACGCCTATtAAGCGGACGTCAGTTtaggtcAATCCGAGTA	GTCTTATCATGTGCCTTTCCT	t	GTACTCCTCTGTCGT	t	AATCAGGATACGGCG	t	GACAAGATTTGGAAACCGGCCTTAGCTG	t	CATACCTGTACCGGT	t	TCTAGTCTCACGCAA	t	ACTACGCGCGGATAT	t	CCCTATAGTGAGTCGTATTA						2	1	2	4	3
261	783	CGATTGCGATactggtCCGTAGTTATCTTCGtTCCGTTATGGGCGTAtTAGCTCGTAGCGATTCAGTGtCGACACACTATAAGGtCCCTCGTACGCCTATtAAGCGGACGTCAGTTtaggtcAATCCGAGTA	GTCTTATCATGTGCCTTTCCT	t	GTACTCCTCTGTCGT	t	AATCAGGATACGGCG	t	gtgGAGGCTAGCTCGTAGCGATTCAGTG	t	CATACCTGTACCGGT	t	TCTAGTCTCACGCAA	t	ACTACGCGCGGATAT	t	CCCTATAGTGAGTCGTATTA						2	1	2	4	3
262	784	CGATTGCGATactggtCCGTAGTTATCTTCGtTCCGTTATGGGCGTAtTAAGGTAACTGCCGTCAGCTtGCGCAATAAACCCTAtGTCCTAGAGGTAGTTtGCACGAGATTCACATtaggtcAATCCGAGTA	GTCTTATCATGTGCCTTTCCT	t	GTACTCCTCTGTCGT	t	AATCAGGATACGGCG	t	TAAGGTAACTGCCGTCAGCTTGTGGgca	t	TATCATACGACGTGG	t	TGGATCATTCTACGG	t	AACGCGTAGGCTAGA	t	CCCTATAGTGAGTCGTATTA						2	1	3	1	1
262	785	CGATTGCGATactggtCCGTAGTTATCTTCGtTCCGTTATGGGCGTAtGCGGATCCCATGCGCAGTAAtGCGCAATAAACCCTAtGTCCTAGAGGTAGTTtGCACGAGATTCACATtaggtcAATCCGAGTA	GTCTTATCATGTGCCTTTCCT	t	GTACTCCTCTGTCGT	t	AATCAGGATACGGCG	t	CTCAGCGGATCCCATGCGCAGTAATTTC	t	TATCATACGACGTGG	t	TGGATCATTCTACGG	t	AACGCGTAGGCTAGA	t	CCCTATAGTGAGTCGTATTA						2	1	3	1	1
262	786	CGATTGCGATactggtCCGTAGTTATCTTCGtTCCGTTATGGGCGTAtCATGGTAGAGCCCGCGTTTGtGCGCAATAAACCCTAtGTCCTAGAGGTAGTTtGCACGAGATTCACATtaggtcAATCCGAGTA	GTCTTATCATGTGCCTTTCCT	t	GTACTCCTCTGTCGT	t	AATCAGGATACGGCG	t	gtgTCCACCATGGTAGAGCCCGCGTTTG	t	TATCATACGACGTGG	t	TGGATCATTCTACGG	t	AACGCGTAGGCTAGA	t	CCCTATAGTGAGTCGTATTA						2	1	3	1	1
263	787	CGATTGCGATactggtCCGTAGTTATCTTCGtTCCGTTATGGGCGTAtCTTTATAAAGGGGGTTGTCCtGCGCAATAAACCCTAtAATCCAGACGGGATGtAAGCGGACGTCAGTTtaggtcAATCCGAGTA	GTCTTATCATGTGCCTTTCCT	t	GTACTCCTCTGTCGT	t	AATCAGGATACGGCG	t	CTTTATAAAGGGGGTTGTCCCCGTGgca	t	TATCATACGACGTGG	t	AGATTGGCGCGACAT	t	ACTACGCGCGGATAT	t	CCCTATAGTGAGTCGTATTA						2	1	3	3	3
263	788	CGATTGCGATactggtCCGTAGTTATCTTCGtTCCGTTATGGGCGTAtCCCATGCAGCTTCCTCATCTtGCGCAATAAACCCTAtAATCCAGACGGGATGtAAGCGGACGTCAGTTtaggtcAATCCGAGTA	GTCTTATCATGTGCCTTTCCT	t	GTACTCCTCTGTCGT	t	AATCAGGATACGGCG	t	TACACCCATGCAGCTTCCTCATCTGACG	t	TATCATACGACGTGG	t	AGATTGGCGCGACAT	t	ACTACGCGCGGATAT	t	CCCTATAGTGAGTCGTATTA						2	1	3	3	3
263	789	CGATTGCGATactggtCCGTAGTTATCTTCGtTCCGTTATGGGCGTAtGTTCTCTTTACGGAAGCCGTtGCGCAATAAACCCTAtAATCCAGACGGGATGtAAGCGGACGTCAGTTtaggtcAATCCGAGTA	GTCTTATCATGTGCCTTTCCT	t	GTACTCCTCTGTCGT	t	AATCAGGATACGGCG	t	gtgCTTCAGTTCTCTTTACGGAAGCCGT	t	TATCATACGACGTGG	t	AGATTGGCGCGACAT	t	ACTACGCGCGGATAT	t	CCCTATAGTGAGTCGTATTA						2	1	3	3	3
264	790	CGATTGCGATactggtCCGTAGTTATCTTCGtTCCGTTATGGGCGTAtCACGAGTAAACATGTTACGCtGCGCAATAAACCCTAtCCCTCGTACGCCTATtTCCGCCTGGATCCAAtaggtcAATCCGAGTA	GTCTTATCATGTGCCTTTCCT	t	GTACTCCTCTGTCGT	t	AATCAGGATACGGCG	t	CACGAGTAAACATGTTACGCGGCTTgca	t	TATCATACGACGTGG	t	TCTAGTCTCACGCAA	t	TTGACGAAGCCTGAC	t	CCCTATAGTGAGTCGTATTA						2	1	3	4	4
264	791	CGATTGCGATactggtCCGTAGTTATCTTCGtTCCGTTATGGGCGTAtGCGTATGGAAACTTGTGACCtGCGCAATAAACCCTAtCCCTCGTACGCCTATtTCCGCCTGGATCCAAtaggtcAATCCGAGTA	GTCTTATCATGTGCCTTTCCT	t	GTACTCCTCTGTCGT	t	AATCAGGATACGGCG	t	CTATGCGTATGGAAACTTGTGACCAATA	t	TATCATACGACGTGG	t	TCTAGTCTCACGCAA	t	TTGACGAAGCCTGAC	t	CCCTATAGTGAGTCGTATTA						2	1	3	4	4
264	792	CGATTGCGATactggtCCGTAGTTATCTTCGtTCCGTTATGGGCGTAtCCGATACGAAAGGTGTTTCTtGCGCAATAAACCCTAtCCCTCGTACGCCTATtTCCGCCTGGATCCAAtaggtcAATCCGAGTA	GTCTTATCATGTGCCTTTCCT	t	GTACTCCTCTGTCGT	t	AATCAGGATACGGCG	t	gtgAAGCACCGATACGAAAGGTGTTTCT	t	TATCATACGACGTGG	t	TCTAGTCTCACGCAA	t	TTGACGAAGCCTGAC	t	CCCTATAGTGAGTCGTATTA						2	1	3	4	4
265	793	CGATTGCGATactggtCCGTAGTTATCTTCGtTCCGTTATGGGCGTAtCTTATTGGCCACAATCCACTtGGCTAGCAGTCCGTCtGTCCTAGAGGTAGTTtCCCTTTATGGAATCGtaggtcAATCCGAGTA	GTCTTATCATGTGCCTTTCCT	t	GTACTCCTCTGTCGT	t	AATCAGGATACGGCG	t	CTTATTGGCCACAATCCACTGCATAgca	t	TAAGATGTCGCCGTG	t	TGGATCATTCTACGG	t	CAGCGATTAATTCGC	t	CCCTATAGTGAGTCGTATTA						2	1	4	1	2
265	794	CGATTGCGATactggtCCGTAGTTATCTTCGtTCCGTTATGGGCGTAtGGTCATCGAACCCAAATAAGtGGCTAGCAGTCCGTCtGTCCTAGAGGTAGTTtCCCTTTATGGAATCGtaggtcAATCCGAGTA	GTCTTATCATGTGCCTTTCCT	t	GTACTCCTCTGTCGT	t	AATCAGGATACGGCG	t	CCAAGGTCATCGAACCCAAATAAGAAAA	t	TAAGATGTCGCCGTG	t	TGGATCATTCTACGG	t	CAGCGATTAATTCGC	t	CCCTATAGTGAGTCGTATTA						2	1	4	1	2
265	795	CGATTGCGATactggtCCGTAGTTATCTTCGtTCCGTTATGGGCGTAtGCGTCCCCTAATTTGGCTTAtGGCTAGCAGTCCGTCtGTCCTAGAGGTAGTTtCCCTTTATGGAATCGtaggtcAATCCGAGTA	GTCTTATCATGTGCCTTTCCT	t	GTACTCCTCTGTCGT	t	AATCAGGATACGGCG	t	gtgCAACTGCGTCCCCTAATTTGGCTTA	t	TAAGATGTCGCCGTG	t	TGGATCATTCTACGG	t	CAGCGATTAATTCGC	t	CCCTATAGTGAGTCGTATTA						2	1	4	1	2
266	796	CGATTGCGATactggtCCGTAGTTATCTTCGtTCCGTTATGGGCGTAtGCAGGTCAAGAATGACGAGCtGGCTAGCAGTCCGTCtGACCTTGTAAGCCCTtAAGCGGACGTCAGTTtaggtcAATCCGAGTA	GTCTTATCATGTGCCTTTCCT	t	GTACTCCTCTGTCGT	t	AATCAGGATACGGCG	t	GCAGGTCAAGAATGACGAGCGAGGTgca	t	TAAGATGTCGCCGTG	t	GCGCTAGATTATTCC	t	ACTACGCGCGGATAT	t	CCCTATAGTGAGTCGTATTA						2	1	4	2	3
266	797	CGATTGCGATactggtCCGTAGTTATCTTCGtTCCGTTATGGGCGTAtTGTTCGTAGTCGTGGCCGATtGGCTAGCAGTCCGTCtGACCTTGTAAGCCCTtAAGCGGACGTCAGTTtaggtcAATCCGAGTA	GTCTTATCATGTGCCTTTCCT	t	GTACTCCTCTGTCGT	t	AATCAGGATACGGCG	t	TTAGTGTTCGTAGTCGTGGCCGATGGAG	t	TAAGATGTCGCCGTG	t	GCGCTAGATTATTCC	t	ACTACGCGCGGATAT	t	CCCTATAGTGAGTCGTATTA						2	1	4	2	3
266	798	CGATTGCGATactggtCCGTAGTTATCTTCGtTCCGTTATGGGCGTAtTGCTCTCAGGCCCAATAGGTtGGCTAGCAGTCCGTCtGACCTTGTAAGCCCTtAAGCGGACGTCAGTTtaggtcAATCCGAGTA	GTCTTATCATGTGCCTTTCCT	t	GTACTCCTCTGTCGT	t	AATCAGGATACGGCG	t	gtgGTGTCTGCTCTCAGGCCCAATAGGT	t	TAAGATGTCGCCGTG	t	GCGCTAGATTATTCC	t	ACTACGCGCGGATAT	t	CCCTATAGTGAGTCGTATTA						2	1	4	2	3
267	799	CGATTGCGATactggtCCGTAGTTATCTTCGtTCCGTTATGGGCGTAtTTCCAATTTGCCGCCAGCCTtGGCTAGCAGTCCGTCtAATCCAGACGGGATGtTCCGCCTGGATCCAAtaggtcAATCCGAGTA	GTCTTATCATGTGCCTTTCCT	t	GTACTCCTCTGTCGT	t	AATCAGGATACGGCG	t	TTCCAATTTGCCGCCAGCCTGTTGAgca	t	TAAGATGTCGCCGTG	t	AGATTGGCGCGACAT	t	TTGACGAAGCCTGAC	t	CCCTATAGTGAGTCGTATTA						2	1	4	3	4
267	800	CGATTGCGATactggtCCGTAGTTATCTTCGtTCCGTTATGGGCGTAtTTCGACACTTCTGCTTTCGTtGGCTAGCAGTCCGTCtAATCCAGACGGGATGtTCCGCCTGGATCCAAtaggtcAATCCGAGTA	GTCTTATCATGTGCCTTTCCT	t	GTACTCCTCTGTCGT	t	AATCAGGATACGGCG	t	ACCCTTCGACACTTCTGCTTTCGTATAA	t	TAAGATGTCGCCGTG	t	AGATTGGCGCGACAT	t	TTGACGAAGCCTGAC	t	CCCTATAGTGAGTCGTATTA						2	1	4	3	4
267	801	CGATTGCGATactggtCCGTAGTTATCTTCGtTCCGTTATGGGCGTAtGCACGCTCATCTGCCTTGTCtGGCTAGCAGTCCGTCtAATCCAGACGGGATGtTCCGCCTGGATCCAAtaggtcAATCCGAGTA	GTCTTATCATGTGCCTTTCCT	t	GTACTCCTCTGTCGT	t	AATCAGGATACGGCG	t	gtgCTCGCGCACGCTCATCTGCCTTGTC	t	TAAGATGTCGCCGTG	t	AGATTGGCGCGACAT	t	TTGACGAAGCCTGAC	t	CCCTATAGTGAGTCGTATTA						2	1	4	3	4
268	802	CGATTGCGATactggtCCGTAGTTATCTTCGtTCCGTTATGGGCGTAtCGTTCACCTAACCGGCGTATtGGCTAGCAGTCCGTCtCCCTCGTACGCCTATtGCACGAGATTCACATtaggtcAATCCGAGTA	GTCTTATCATGTGCCTTTCCT	t	GTACTCCTCTGTCGT	t	AATCAGGATACGGCG	t	CGTTCACCTAACCGGCGTATACTTTgca	t	TAAGATGTCGCCGTG	t	TCTAGTCTCACGCAA	t	AACGCGTAGGCTAGA	t	CCCTATAGTGAGTCGTATTA						2	1	4	4	1
268	803	CGATTGCGATactggtCCGTAGTTATCTTCGtTCCGTTATGGGCGTAtCATGCGTCAACTTGCTGTCAtGGCTAGCAGTCCGTCtCCCTCGTACGCCTATtGCACGAGATTCACATtaggtcAATCCGAGTA	GTCTTATCATGTGCCTTTCCT	t	GTACTCCTCTGTCGT	t	AATCAGGATACGGCG	t	CACGCATGCGTCAACTTGCTGTCATTTG	t	TAAGATGTCGCCGTG	t	TCTAGTCTCACGCAA	t	AACGCGTAGGCTAGA	t	CCCTATAGTGAGTCGTATTA						2	1	4	4	1
268	804	CGATTGCGATactggtCCGTAGTTATCTTCGtTCCGTTATGGGCGTAtGCAGTGTCACTGGGTACCCAtGGCTAGCAGTCCGTCtCCCTCGTACGCCTATtGCACGAGATTCACATtaggtcAATCCGAGTA	GTCTTATCATGTGCCTTTCCT	t	GTACTCCTCTGTCGT	t	AATCAGGATACGGCG	t	gtgTGACTGCAGTGTCACTGGGTACCCA	t	TAAGATGTCGCCGTG	t	TCTAGTCTCACGCAA	t	AACGCGTAGGCTAGA	t	CCCTATAGTGAGTCGTATTA						2	1	4	4	1
269	805	CGATTGCGATactggtCCGTAGTTATCTTCGtCTGCGTTCATAGTCCtGTCGGTTCATAACCAGAAACtGACTGATTGGATGCAtGACCTTGTAAGCCCTtAAGCGGACGTCAGTTtaggtcAATCCGAGTA	GTCTTATCATGTGCCTTTCCT	t	GTACTCCTCTGTCGT	t	CTATTCAATGCGCGA	t	GTCGGTTCATAACCAGAAACTGACAgca	t	ACAACGTGCGCCTGA	t	GCGCTAGATTATTCC	t	ACTACGCGCGGATAT	t	CCCTATAGTGAGTCGTATTA						2	2	1	2	3
269	806	CGATTGCGATactggtCCGTAGTTATCTTCGtCTGCGTTCATAGTCCtTAGACAACCTTGACCGGGTAtGACTGATTGGATGCAtGACCTTGTAAGCCCTtAAGCGGACGTCAGTTtaggtcAATCCGAGTA	GTCTTATCATGTGCCTTTCCT	t	GTACTCCTCTGTCGT	t	CTATTCAATGCGCGA	t	TTCCTAGACAACCTTGACCGGGTAGACT	t	ACAACGTGCGCCTGA	t	GCGCTAGATTATTCC	t	ACTACGCGCGGATAT	t	CCCTATAGTGAGTCGTATTA						2	2	1	2	3
269	807	CGATTGCGATactggtCCGTAGTTATCTTCGtCTGCGTTCATAGTCCtGTAAGAGGTTATCTGATCCCtGACTGATTGGATGCAtGACCTTGTAAGCCCTtAAGCGGACGTCAGTTtaggtcAATCCGAGTA	GTCTTATCATGTGCCTTTCCT	t	GTACTCCTCTGTCGT	t	CTATTCAATGCGCGA	t	gtgGGGTGGTAAGAGGTTATCTGATCCC	t	ACAACGTGCGCCTGA	t	GCGCTAGATTATTCC	t	ACTACGCGCGGATAT	t	CCCTATAGTGAGTCGTATTA						2	2	1	2	3
270	808	CGATTGCGATactggtCCGTAGTTATCTTCGtCTGCGTTCATAGTCCtTGAGTGCATTCCTAACTTGGtGACTGATTGGATGCAtAATCCAGACGGGATGtTCCGCCTGGATCCAAtaggtcAATCCGAGTA	GTCTTATCATGTGCCTTTCCT	t	GTACTCCTCTGTCGT	t	CTATTCAATGCGCGA	t	TGAGTGCATTCCTAACTTGGCAATAgca	t	ACAACGTGCGCCTGA	t	AGATTGGCGCGACAT	t	TTGACGAAGCCTGAC	t	CCCTATAGTGAGTCGTATTA						2	2	1	3	4
270	809	CGATTGCGATactggtCCGTAGTTATCTTCGtCTGCGTTCATAGTCCtCAACCTCAATACCAAGGCCCtGACTGATTGGATGCAtAATCCAGACGGGATGtTCCGCCTGGATCCAAtaggtcAATCCGAGTA	GTCTTATCATGTGCCTTTCCT	t	GTACTCCTCTGTCGT	t	CTATTCAATGCGCGA	t	TAGTCAACCTCAATACCAAGGCCCACCC	t	ACAACGTGCGCCTGA	t	AGATTGGCGCGACAT	t	TTGACGAAGCCTGAC	t	CCCTATAGTGAGTCGTATTA						2	2	1	3	4
270	810	CGATTGCGATactggtCCGTAGTTATCTTCGtCTGCGTTCATAGTCCtGTTTGCGGATCTGGGGTGCTtGACTGATTGGATGCAtAATCCAGACGGGATGtTCCGCCTGGATCCAAtaggtcAATCCGAGTA	GTCTTATCATGTGCCTTTCCT	t	GTACTCCTCTGTCGT	t	CTATTCAATGCGCGA	t	gtgTCCATGTTTGCGGATCTGGGGTGCT	t	ACAACGTGCGCCTGA	t	AGATTGGCGCGACAT	t	TTGACGAAGCCTGAC	t	CCCTATAGTGAGTCGTATTA						2	2	1	3	4
271	811	CGATTGCGATactggtCCGTAGTTATCTTCGtCTGCGTTCATAGTCCtCAATGGTGTATCTACGGCTTtGACTGATTGGATGCAtCCCTCGTACGCCTATtGCACGAGATTCACATtaggtcAATCCGAGTA	GTCTTATCATGTGCCTTTCCT	t	GTACTCCTCTGTCGT	t	CTATTCAATGCGCGA	t	CAATGGTGTATCTACGGCTTTCGGAgca	t	ACAACGTGCGCCTGA	t	TCTAGTCTCACGCAA	t	AACGCGTAGGCTAGA	t	CCCTATAGTGAGTCGTATTA						2	2	1	4	1
271	812	CGATTGCGATactggtCCGTAGTTATCTTCGtCTGCGTTCATAGTCCtGGAGTCCCCATGATCCTGGTtGACTGATTGGATGCAtCCCTCGTACGCCTATtGCACGAGATTCACATtaggtcAATCCGAGTA	GTCTTATCATGTGCCTTTCCT	t	GTACTCCTCTGTCGT	t	CTATTCAATGCGCGA	t	AAGAGGAGTCCCCATGATCCTGGTACGC	t	ACAACGTGCGCCTGA	t	TCTAGTCTCACGCAA	t	AACGCGTAGGCTAGA	t	CCCTATAGTGAGTCGTATTA						2	2	1	4	1
271	813	CGATTGCGATactggtCCGTAGTTATCTTCGtCTGCGTTCATAGTCCtCCCCGATTGACGAGTATCGGtGACTGATTGGATGCAtCCCTCGTACGCCTATtGCACGAGATTCACATtaggtcAATCCGAGTA	GTCTTATCATGTGCCTTTCCT	t	GTACTCCTCTGTCGT	t	CTATTCAATGCGCGA	t	gtgTGACGCCCCGATTGACGAGTATCGG	t	ACAACGTGCGCCTGA	t	TCTAGTCTCACGCAA	t	AACGCGTAGGCTAGA	t	CCCTATAGTGAGTCGTATTA						2	2	1	4	1
272	814	CGATTGCGATactggtCCGTAGTTATCTTCGtCTGCGTTCATAGTCCtGTAAGCAGAAGTAGCGTAGGtCGACACACTATAAGGtGTCCTAGAGGTAGTTtAAGCGGACGTCAGTTtaggtcAATCCGAGTA	GTCTTATCATGTGCCTTTCCT	t	GTACTCCTCTGTCGT	t	CTATTCAATGCGCGA	t	GTAAGCAGAAGTAGCGTAGGGAACAgca	t	CATACCTGTACCGGT	t	TGGATCATTCTACGG	t	ACTACGCGCGGATAT	t	CCCTATAGTGAGTCGTATTA						2	2	2	1	3
272	815	CGATTGCGATactggtCCGTAGTTATCTTCGtCTGCGTTCATAGTCCtAAGCAGCGAATATCGCCTCGtCGACACACTATAAGGtGTCCTAGAGGTAGTTtAAGCGGACGTCAGTTtaggtcAATCCGAGTA	GTCTTATCATGTGCCTTTCCT	t	GTACTCCTCTGTCGT	t	CTATTCAATGCGCGA	t	TCAGAAGCAGCGAATATCGCCTCGAATG	t	CATACCTGTACCGGT	t	TGGATCATTCTACGG	t	ACTACGCGCGGATAT	t	CCCTATAGTGAGTCGTATTA						2	2	2	1	3
272	816	CGATTGCGATactggtCCGTAGTTATCTTCGtCTGCGTTCATAGTCCtTGCCAATAGCGACCAATACAtCGACACACTATAAGGtGTCCTAGAGGTAGTTtAAGCGGACGTCAGTTtaggtcAATCCGAGTA	GTCTTATCATGTGCCTTTCCT	t	GTACTCCTCTGTCGT	t	CTATTCAATGCGCGA	t	gtgGCTGCTGCCAATAGCGACCAATACA	t	CATACCTGTACCGGT	t	TGGATCATTCTACGG	t	ACTACGCGCGGATAT	t	CCCTATAGTGAGTCGTATTA						2	2	2	1	3
273	817	CGATTGCGATactggtCCGTAGTTATCTTCGtCTGCGTTCATAGTCCtAGCACTCGGGCTTAATATTGtCGACACACTATAAGGtAATCCAGACGGGATGtGCACGAGATTCACATtaggtcAATCCGAGTA	GTCTTATCATGTGCCTTTCCT	t	GTACTCCTCTGTCGT	t	CTATTCAATGCGCGA	t	AGCACTCGGGCTTAATATTGCTTACgca	t	CATACCTGTACCGGT	t	AGATTGGCGCGACAT	t	AACGCGTAGGCTAGA	t	CCCTATAGTGAGTCGTATTA						2	2	2	3	1
273	818	CGATTGCGATactggtCCGTAGTTATCTTCGtCTGCGTTCATAGTCCtTAAGCTATTGTCCCGTGGGCtCGACACACTATAAGGtAATCCAGACGGGATGtGCACGAGATTCACATtaggtcAATCCGAGTA	GTCTTATCATGTGCCTTTCCT	t	GTACTCCTCTGTCGT	t	CTATTCAATGCGCGA	t	GTTGTAAGCTATTGTCCCGTGGGCGAAC	t	CATACCTGTACCGGT	t	AGATTGGCGCGACAT	t	AACGCGTAGGCTAGA	t	CCCTATAGTGAGTCGTATTA						2	2	2	3	1
273	819	CGATTGCGATactggtCCGTAGTTATCTTCGtCTGCGTTCATAGTCCtTTGTGGAGGTAGAGGTAGTTtCGACACACTATAAGGtAATCCAGACGGGATGtGCACGAGATTCACATtaggtcAATCCGAGTA	GTCTTATCATGTGCCTTTCCT	t	GTACTCCTCTGTCGT	t	CTATTCAATGCGCGA	t	gtgTTGCTTTGTGGAGGTAGAGGTAGTT	t	CATACCTGTACCGGT	t	AGATTGGCGCGACAT	t	AACGCGTAGGCTAGA	t	CCCTATAGTGAGTCGTATTA						2	2	2	3	1
274	820	CGATTGCGATactggtCCGTAGTTATCTTCGtCTGCGTTCATAGTCCtCCTGAACGATGGTTCTGTTGtGCGCAATAAACCCTAtGTCCTAGAGGTAGTTtTCCGCCTGGATCCAAtaggtcAATCCGAGTA	GTCTTATCATGTGCCTTTCCT	t	GTACTCCTCTGTCGT	t	CTATTCAATGCGCGA	t	CCTGAACGATGGTTCTGTTGACGTTgca	t	TATCATACGACGTGG	t	TGGATCATTCTACGG	t	TTGACGAAGCCTGAC	t	CCCTATAGTGAGTCGTATTA						2	2	3	1	4
274	821	CGATTGCGATactggtCCGTAGTTATCTTCGtCTGCGTTCATAGTCCtGGGTTACCTATGAACAGGATtGCGCAATAAACCCTAtGTCCTAGAGGTAGTTtTCCGCCTGGATCCAAtaggtcAATCCGAGTA	GTCTTATCATGTGCCTTTCCT	t	GTACTCCTCTGTCGT	t	CTATTCAATGCGCGA	t	ATCTGGGTTACCTATGAACAGGATCGTG	t	TATCATACGACGTGG	t	TGGATCATTCTACGG	t	TTGACGAAGCCTGAC	t	CCCTATAGTGAGTCGTATTA						2	2	3	1	4
274	822	CGATTGCGATactggtCCGTAGTTATCTTCGtCTGCGTTCATAGTCCtAATACTGAGCTCGGTGAGTCtGCGCAATAAACCCTAtGTCCTAGAGGTAGTTtTCCGCCTGGATCCAAtaggtcAATCCGAGTA	GTCTTATCATGTGCCTTTCCT	t	GTACTCCTCTGTCGT	t	CTATTCAATGCGCGA	t	gtgGCCGGAATACTGAGCTCGGTGAGTC	t	TATCATACGACGTGG	t	TGGATCATTCTACGG	t	TTGACGAAGCCTGAC	t	CCCTATAGTGAGTCGTATTA						2	2	3	1	4
275	823	CGATTGCGATactggtCCGTAGTTATCTTCGtCTGCGTTCATAGTCCtTCACTCACCCCTTTCGTAGAtGCGCAATAAACCCTAtGACCTTGTAAGCCCTtGCACGAGATTCACATtaggtcAATCCGAGTA	GTCTTATCATGTGCCTTTCCT	t	GTACTCCTCTGTCGT	t	CTATTCAATGCGCGA	t	TCACTCACCCCTTTCGTAGAGACTGgca	t	TATCATACGACGTGG	t	GCGCTAGATTATTCC	t	AACGCGTAGGCTAGA	t	CCCTATAGTGAGTCGTATTA						2	2	3	2	1
275	824	CGATTGCGATactggtCCGTAGTTATCTTCGtCTGCGTTCATAGTCCtCAACGCAGCTGACGCGTAATtGCGCAATAAACCCTAtGACCTTGTAAGCCCTtGCACGAGATTCACATtaggtcAATCCGAGTA	GTCTTATCATGTGCCTTTCCT	t	GTACTCCTCTGTCGT	t	CTATTCAATGCGCGA	t	TTTACAACGCAGCTGACGCGTAATACCA	t	TATCATACGACGTGG	t	GCGCTAGATTATTCC	t	AACGCGTAGGCTAGA	t	CCCTATAGTGAGTCGTATTA						2	2	3	2	1
275	825	CGATTGCGATactggtCCGTAGTTATCTTCGtCTGCGTTCATAGTCCtTTGTCAACAGTGCTCCGTGAtGCGCAATAAACCCTAtGACCTTGTAAGCCCTtGCACGAGATTCACATtaggtcAATCCGAGTA	GTCTTATCATGTGCCTTTCCT	t	GTACTCCTCTGTCGT	t	CTATTCAATGCGCGA	t	gtgACATTTTGTCAACAGTGCTCCGTGA	t	TATCATACGACGTGG	t	GCGCTAGATTATTCC	t	AACGCGTAGGCTAGA	t	CCCTATAGTGAGTCGTATTA						2	2	3	2	1
276	826	CGATTGCGATactggtCCGTAGTTATCTTCGtCTGCGTTCATAGTCCtGCGCATCTCCATGGGCAGTTtGCGCAATAAACCCTAtAATCCAGACGGGATGtCCCTTTATGGAATCGtaggtcAATCCGAGTA	GTCTTATCATGTGCCTTTCCT	t	GTACTCCTCTGTCGT	t	CTATTCAATGCGCGA	t	GCGCATCTCCATGGGCAGTTAATGCgca	t	TATCATACGACGTGG	t	AGATTGGCGCGACAT	t	CAGCGATTAATTCGC	t	CCCTATAGTGAGTCGTATTA						2	2	3	3	2
276	827	CGATTGCGATactggtCCGTAGTTATCTTCGtCTGCGTTCATAGTCCtTCTCTGACTCACATGGCGACtGCGCAATAAACCCTAtAATCCAGACGGGATGtCCCTTTATGGAATCGtaggtcAATCCGAGTA	GTCTTATCATGTGCCTTTCCT	t	GTACTCCTCTGTCGT	t	CTATTCAATGCGCGA	t	TTATTCTCTGACTCACATGGCGACTGGT	t	TATCATACGACGTGG	t	AGATTGGCGCGACAT	t	CAGCGATTAATTCGC	t	CCCTATAGTGAGTCGTATTA						2	2	3	3	2
276	828	CGATTGCGATactggtCCGTAGTTATCTTCGtCTGCGTTCATAGTCCtGCACTCACACCCTCACCATAtGCGCAATAAACCCTAtAATCCAGACGGGATGtCCCTTTATGGAATCGtaggtcAATCCGAGTA	GTCTTATCATGTGCCTTTCCT	t	GTACTCCTCTGTCGT	t	CTATTCAATGCGCGA	t	gtgCGTTCGCACTCACACCCTCACCATA	t	TATCATACGACGTGG	t	AGATTGGCGCGACAT	t	CAGCGATTAATTCGC	t	CCCTATAGTGAGTCGTATTA						2	2	3	3	2
277	829	CGATTGCGATactggtCCGTAGTTATCTTCGtCTGCGTTCATAGTCCtTACGCCTCCTAACAACTCCCtGCGCAATAAACCCTAtCCCTCGTACGCCTATtAAGCGGACGTCAGTTtaggtcAATCCGAGTA	GTCTTATCATGTGCCTTTCCT	t	GTACTCCTCTGTCGT	t	CTATTCAATGCGCGA	t	TACGCCTCCTAACAACTCCCCCTTTgca	t	TATCATACGACGTGG	t	TCTAGTCTCACGCAA	t	ACTACGCGCGGATAT	t	CCCTATAGTGAGTCGTATTA						2	2	3	4	3
277	830	CGATTGCGATactggtCCGTAGTTATCTTCGtCTGCGTTCATAGTCCtTATCTGCGTGGGCCTAAGTTtGCGCAATAAACCCTAtCCCTCGTACGCCTATtAAGCGGACGTCAGTTtaggtcAATCCGAGTA	GTCTTATCATGTGCCTTTCCT	t	GTACTCCTCTGTCGT	t	CTATTCAATGCGCGA	t	AATGTATCTGCGTGGGCCTAAGTTATCC	t	TATCATACGACGTGG	t	TCTAGTCTCACGCAA	t	ACTACGCGCGGATAT	t	CCCTATAGTGAGTCGTATTA						2	2	3	4	3
277	831	CGATTGCGATactggtCCGTAGTTATCTTCGtCTGCGTTCATAGTCCtGCGAAGGTTGGGAAAACGATtGCGCAATAAACCCTAtCCCTCGTACGCCTATtAAGCGGACGTCAGTTtaggtcAATCCGAGTA	GTCTTATCATGTGCCTTTCCT	t	GTACTCCTCTGTCGT	t	CTATTCAATGCGCGA	t	gtgGCGGCGCGAAGGTTGGGAAAACGAT	t	TATCATACGACGTGG	t	TCTAGTCTCACGCAA	t	ACTACGCGCGGATAT	t	CCCTATAGTGAGTCGTATTA						2	2	3	4	3
278	832	CGATTGCGATactggtCCGTAGTTATCTTCGtCTGCGTTCATAGTCCtCCGGCCGGTTGTATAAATGTtGGCTAGCAGTCCGTCtGTCCTAGAGGTAGTTtGCACGAGATTCACATtaggtcAATCCGAGTA	GTCTTATCATGTGCCTTTCCT	t	GTACTCCTCTGTCGT	t	CTATTCAATGCGCGA	t	CCGGCCGGTTGTATAAATGTGGACCgca	t	TAAGATGTCGCCGTG	t	TGGATCATTCTACGG	t	AACGCGTAGGCTAGA	t	CCCTATAGTGAGTCGTATTA						2	2	4	1	1
278	833	CGATTGCGATactggtCCGTAGTTATCTTCGtCTGCGTTCATAGTCCtCAAGTAACCCGCTTCTCCTGtGGCTAGCAGTCCGTCtGTCCTAGAGGTAGTTtGCACGAGATTCACATtaggtcAATCCGAGTA	GTCTTATCATGTGCCTTTCCT	t	GTACTCCTCTGTCGT	t	CTATTCAATGCGCGA	t	GGATCAAGTAACCCGCTTCTCCTGTGGG	t	TAAGATGTCGCCGTG	t	TGGATCATTCTACGG	t	AACGCGTAGGCTAGA	t	CCCTATAGTGAGTCGTATTA						2	2	4	1	1
278	834	CGATTGCGATactggtCCGTAGTTATCTTCGtCTGCGTTCATAGTCCtAGCTGGTCGAGTCTATTGTAtGGCTAGCAGTCCGTCtGTCCTAGAGGTAGTTtGCACGAGATTCACATtaggtcAATCCGAGTA	GTCTTATCATGTGCCTTTCCT	t	GTACTCCTCTGTCGT	t	CTATTCAATGCGCGA	t	gtgTAAGGAGCTGGTCGAGTCTATTGTA	t	TAAGATGTCGCCGTG	t	TGGATCATTCTACGG	t	AACGCGTAGGCTAGA	t	CCCTATAGTGAGTCGTATTA						2	2	4	1	1
279	835	CGATTGCGATactggtCCGTAGTTATCTTCGtCTGCGTTCATAGTCCtGACGCTAGGCTACTCGCATTtGGCTAGCAGTCCGTCtCCCTCGTACGCCTATtTCCGCCTGGATCCAAtaggtcAATCCGAGTA	GTCTTATCATGTGCCTTTCCT	t	GTACTCCTCTGTCGT	t	CTATTCAATGCGCGA	t	GACGCTAGGCTACTCGCATTGTAGGgca	t	TAAGATGTCGCCGTG	t	TCTAGTCTCACGCAA	t	TTGACGAAGCCTGAC	t	CCCTATAGTGAGTCGTATTA						2	2	4	4	4
279	836	CGATTGCGATactggtCCGTAGTTATCTTCGtCTGCGTTCATAGTCCtGGTAACGACATGAACTCGAAtGGCTAGCAGTCCGTCtCCCTCGTACGCCTATtTCCGCCTGGATCCAAtaggtcAATCCGAGTA	GTCTTATCATGTGCCTTTCCT	t	GTACTCCTCTGTCGT	t	CTATTCAATGCGCGA	t	GGAGGGTAACGACATGAACTCGAATTGA	t	TAAGATGTCGCCGTG	t	TCTAGTCTCACGCAA	t	TTGACGAAGCCTGAC	t	CCCTATAGTGAGTCGTATTA						2	2	4	4	4
279	837	CGATTGCGATactggtCCGTAGTTATCTTCGtCTGCGTTCATAGTCCtATGTACGTTCTCTGATGGCGtGGCTAGCAGTCCGTCtCCCTCGTACGCCTATtTCCGCCTGGATCCAAtaggtcAATCCGAGTA	GTCTTATCATGTGCCTTTCCT	t	GTACTCCTCTGTCGT	t	CTATTCAATGCGCGA	t	gtgGGATAATGTACGTTCTCTGATGGCG	t	TAAGATGTCGCCGTG	t	TCTAGTCTCACGCAA	t	TTGACGAAGCCTGAC	t	CCCTATAGTGAGTCGTATTA						2	2	4	4	4
280	838	CGATTGCGATactggtCCGTAGTTATCTTCGtCACTCGTACAGCGTTtGCAATCCACCTGGGACATTAtGACTGATTGGATGCAtGTCCTAGAGGTAGTTtGCACGAGATTCACATtaggtcAATCCGAGTA	GTCTTATCATGTGCCTTTCCT	t	GTACTCCTCTGTCGT	t	TGCGTACGACAATGT	t	GCAATCCACCTGGGACATTATTAAAgca	t	ACAACGTGCGCCTGA	t	TGGATCATTCTACGG	t	AACGCGTAGGCTAGA	t	CCCTATAGTGAGTCGTATTA						2	3	1	1	1
280	839	CGATTGCGATactggtCCGTAGTTATCTTCGtCACTCGTACAGCGTTtCGAGGGCAAACATTGTGGATtGACTGATTGGATGCAtGTCCTAGAGGTAGTTtGCACGAGATTCACATtaggtcAATCCGAGTA	GTCTTATCATGTGCCTTTCCT	t	GTACTCCTCTGTCGT	t	TGCGTACGACAATGT	t	CTCCCGAGGGCAAACATTGTGGATCGCT	t	ACAACGTGCGCCTGA	t	TGGATCATTCTACGG	t	AACGCGTAGGCTAGA	t	CCCTATAGTGAGTCGTATTA						2	3	1	1	1
280	840	CGATTGCGATactggtCCGTAGTTATCTTCGtCACTCGTACAGCGTTtGACCACGCGTGGATGTGACAtGACTGATTGGATGCAtGTCCTAGAGGTAGTTtGCACGAGATTCACATtaggtcAATCCGAGTA	GTCTTATCATGTGCCTTTCCT	t	GTACTCCTCTGTCGT	t	TGCGTACGACAATGT	t	gtgACATTGACCACGCGTGGATGTGACA	t	ACAACGTGCGCCTGA	t	TGGATCATTCTACGG	t	AACGCGTAGGCTAGA	t	CCCTATAGTGAGTCGTATTA						2	3	1	1	1
281	841	CGATTGCGATactggtCCGTAGTTATCTTCGtCACTCGTACAGCGTTtATACGGTAGGTAGCACGGTCtGACTGATTGGATGCAtGACCTTGTAAGCCCTtCCCTTTATGGAATCGtaggtcAATCCGAGTA	GTCTTATCATGTGCCTTTCCT	t	GTACTCCTCTGTCGT	t	TGCGTACGACAATGT	t	ATACGGTAGGTAGCACGGTCGCCGAgca	t	ACAACGTGCGCCTGA	t	GCGCTAGATTATTCC	t	CAGCGATTAATTCGC	t	CCCTATAGTGAGTCGTATTA						2	3	1	2	2
281	842	CGATTGCGATactggtCCGTAGTTATCTTCGtCACTCGTACAGCGTTtATCTCACCCGTTAGAAACCGtGACTGATTGGATGCAtGACCTTGTAAGCCCTtCCCTTTATGGAATCGtaggtcAATCCGAGTA	GTCTTATCATGTGCCTTTCCT	t	GTACTCCTCTGTCGT	t	TGCGTACGACAATGT	t	GTGGATCTCACCCGTTAGAAACCGTATC	t	ACAACGTGCGCCTGA	t	GCGCTAGATTATTCC	t	CAGCGATTAATTCGC	t	CCCTATAGTGAGTCGTATTA						2	3	1	2	2
281	843	CGATTGCGATactggtCCGTAGTTATCTTCGtCACTCGTACAGCGTTtTGTTCGGGGGAGACAAACTAtGACTGATTGGATGCAtGACCTTGTAAGCCCTtCCCTTTATGGAATCGtaggtcAATCCGAGTA	GTCTTATCATGTGCCTTTCCT	t	GTACTCCTCTGTCGT	t	TGCGTACGACAATGT	t	gtgCCAATTGTTCGGGGGAGACAAACTA	t	ACAACGTGCGCCTGA	t	GCGCTAGATTATTCC	t	CAGCGATTAATTCGC	t	CCCTATAGTGAGTCGTATTA						2	3	1	2	2
282	844	CGATTGCGATactggtCCGTAGTTATCTTCGtCACTCGTACAGCGTTtCCAACGTGTCTGAAATCGGGtGACTGATTGGATGCAtAATCCAGACGGGATGtAAGCGGACGTCAGTTtaggtcAATCCGAGTA	GTCTTATCATGTGCCTTTCCT	t	GTACTCCTCTGTCGT	t	TGCGTACGACAATGT	t	CCAACGTGTCTGAAATCGGGCCTTCgca	t	ACAACGTGCGCCTGA	t	AGATTGGCGCGACAT	t	ACTACGCGCGGATAT	t	CCCTATAGTGAGTCGTATTA						2	3	1	3	3
282	845	CGATTGCGATactggtCCGTAGTTATCTTCGtCACTCGTACAGCGTTtCGTCAGAGAGAATTACAACCtGACTGATTGGATGCAtAATCCAGACGGGATGtAAGCGGACGTCAGTTtaggtcAATCCGAGTA	GTCTTATCATGTGCCTTTCCT	t	GTACTCCTCTGTCGT	t	TGCGTACGACAATGT	t	CATCCGTCAGAGAGAATTACAACCTGAA	t	ACAACGTGCGCCTGA	t	AGATTGGCGCGACAT	t	ACTACGCGCGGATAT	t	CCCTATAGTGAGTCGTATTA						2	3	1	3	3
282	846	CGATTGCGATactggtCCGTAGTTATCTTCGtCACTCGTACAGCGTTtTCACGTCGCCGATATGCCATtGACTGATTGGATGCAtAATCCAGACGGGATGtAAGCGGACGTCAGTTtaggtcAATCCGAGTA	GTCTTATCATGTGCCTTTCCT	t	GTACTCCTCTGTCGT	t	TGCGTACGACAATGT	t	gtgTAAGATCACGTCGCCGATATGCCAT	t	ACAACGTGCGCCTGA	t	AGATTGGCGCGACAT	t	ACTACGCGCGGATAT	t	CCCTATAGTGAGTCGTATTA						2	3	1	3	3
283	847	CGATTGCGATactggtCCGTAGTTATCTTCGtCACTCGTACAGCGTTtTATTTCGCGTAATCCGGTAGtGACTGATTGGATGCAtCCCTCGTACGCCTATtTCCGCCTGGATCCAAtaggtcAATCCGAGTA	GTCTTATCATGTGCCTTTCCT	t	GTACTCCTCTGTCGT	t	TGCGTACGACAATGT	t	TATTTCGCGTAATCCGGTAGTGTACgca	t	ACAACGTGCGCCTGA	t	TCTAGTCTCACGCAA	t	TTGACGAAGCCTGAC	t	CCCTATAGTGAGTCGTATTA						2	3	1	4	4
283	848	CGATTGCGATactggtCCGTAGTTATCTTCGtCACTCGTACAGCGTTtCCTTAGCGATTCTAGCAGGAtGACTGATTGGATGCAtCCCTCGTACGCCTATtTCCGCCTGGATCCAAtaggtcAATCCGAGTA	GTCTTATCATGTGCCTTTCCT	t	GTACTCCTCTGTCGT	t	TGCGTACGACAATGT	t	ACTCCCTTAGCGATTCTAGCAGGAGAGG	t	ACAACGTGCGCCTGA	t	TCTAGTCTCACGCAA	t	TTGACGAAGCCTGAC	t	CCCTATAGTGAGTCGTATTA						2	3	1	4	4
283	849	CGATTGCGATactggtCCGTAGTTATCTTCGtCACTCGTACAGCGTTtCGGTAATTAAGGGGAACTCTtGACTGATTGGATGCAtCCCTCGTACGCCTATtTCCGCCTGGATCCAAtaggtcAATCCGAGTA	GTCTTATCATGTGCCTTTCCT	t	GTACTCCTCTGTCGT	t	TGCGTACGACAATGT	t	gtgCGAGGCGGTAATTAAGGGGAACTCT	t	ACAACGTGCGCCTGA	t	TCTAGTCTCACGCAA	t	TTGACGAAGCCTGAC	t	CCCTATAGTGAGTCGTATTA						2	3	1	4	4
284	850	CGATTGCGATactggtCCGTAGTTATCTTCGtCACTCGTACAGCGTTtCCAGCGAGGGACCTTGTATAtCGACACACTATAAGGtGTCCTAGAGGTAGTTtCCCTTTATGGAATCGtaggtcAATCCGAGTA	GTCTTATCATGTGCCTTTCCT	t	GTACTCCTCTGTCGT	t	TGCGTACGACAATGT	t	CCAGCGAGGGACCTTGTATACAGGTgca	t	CATACCTGTACCGGT	t	TGGATCATTCTACGG	t	CAGCGATTAATTCGC	t	CCCTATAGTGAGTCGTATTA						2	3	2	1	2
284	851	CGATTGCGATactggtCCGTAGTTATCTTCGtCACTCGTACAGCGTTtGTTCTCGCACGGTATATGATtCGACACACTATAAGGtGTCCTAGAGGTAGTTtCCCTTTATGGAATCGtaggtcAATCCGAGTA	GTCTTATCATGTGCCTTTCCT	t	GTACTCCTCTGTCGT	t	TGCGTACGACAATGT	t	ACAAGTTCTCGCACGGTATATGATCGCA	t	CATACCTGTACCGGT	t	TGGATCATTCTACGG	t	CAGCGATTAATTCGC	t	CCCTATAGTGAGTCGTATTA						2	3	2	1	2
284	852	CGATTGCGATactggtCCGTAGTTATCTTCGtCACTCGTACAGCGTTtCTCCGACCTGTTCGGTATGAtCGACACACTATAAGGtGTCCTAGAGGTAGTTtCCCTTTATGGAATCGtaggtcAATCCGAGTA	GTCTTATCATGTGCCTTTCCT	t	GTACTCCTCTGTCGT	t	TGCGTACGACAATGT	t	gtgTGCCCCTCCGACCTGTTCGGTATGA	t	CATACCTGTACCGGT	t	TGGATCATTCTACGG	t	CAGCGATTAATTCGC	t	CCCTATAGTGAGTCGTATTA						2	3	2	1	2
285	853	CGATTGCGATactggtCCGTAGTTATCTTCGtCACTCGTACAGCGTTtAGTCTTTCAACCCCACCATTtCGACACACTATAAGGtGACCTTGTAAGCCCTtAAGCGGACGTCAGTTtaggtcAATCCGAGTA	GTCTTATCATGTGCCTTTCCT	t	GTACTCCTCTGTCGT	t	TGCGTACGACAATGT	t	AGTCTTTCAACCCCACCATTCGAGCgca	t	CATACCTGTACCGGT	t	GCGCTAGATTATTCC	t	ACTACGCGCGGATAT	t	CCCTATAGTGAGTCGTATTA						2	3	2	2	3
285	854	CGATTGCGATactggtCCGTAGTTATCTTCGtCACTCGTACAGCGTTtTATTTGCCCGTCTCGGCAATtCGACACACTATAAGGtGACCTTGTAAGCCCTtAAGCGGACGTCAGTTtaggtcAATCCGAGTA	GTCTTATCATGTGCCTTTCCT	t	GTACTCCTCTGTCGT	t	TGCGTACGACAATGT	t	AAGATATTTGCCCGTCTCGGCAATGCTT	t	CATACCTGTACCGGT	t	GCGCTAGATTATTCC	t	ACTACGCGCGGATAT	t	CCCTATAGTGAGTCGTATTA						2	3	2	2	3
285	855	CGATTGCGATactggtCCGTAGTTATCTTCGtCACTCGTACAGCGTTtCGATAGTAGTGCAGGCTGGAtCGACACACTATAAGGtGACCTTGTAAGCCCTtAAGCGGACGTCAGTTtaggtcAATCCGAGTA	GTCTTATCATGTGCCTTTCCT	t	GTACTCCTCTGTCGT	t	TGCGTACGACAATGT	t	gtgGCAACCGATAGTAGTGCAGGCTGGA	t	CATACCTGTACCGGT	t	GCGCTAGATTATTCC	t	ACTACGCGCGGATAT	t	CCCTATAGTGAGTCGTATTA						2	3	2	2	3
286	856	CGATTGCGATactggtCCGTAGTTATCTTCGtCACTCGTACAGCGTTtCGGCCGCAGTTAGTCGATCTtCGACACACTATAAGGtAATCCAGACGGGATGtTCCGCCTGGATCCAAtaggtcAATCCGAGTA	GTCTTATCATGTGCCTTTCCT	t	GTACTCCTCTGTCGT	t	TGCGTACGACAATGT	t	CGGCCGCAGTTAGTCGATCTGCATGgca	t	CATACCTGTACCGGT	t	AGATTGGCGCGACAT	t	TTGACGAAGCCTGAC	t	CCCTATAGTGAGTCGTATTA						2	3	2	3	4
286	857	CGATTGCGATactggtCCGTAGTTATCTTCGtCACTCGTACAGCGTTtGGGAACGATTAACCCAGCGGtCGACACACTATAAGGtAATCCAGACGGGATGtTCCGCCTGGATCCAAtaggtcAATCCGAGTA	GTCTTATCATGTGCCTTTCCT	t	GTACTCCTCTGTCGT	t	TGCGTACGACAATGT	t	GAGAGGGAACGATTAACCCAGCGGTGAA	t	CATACCTGTACCGGT	t	AGATTGGCGCGACAT	t	TTGACGAAGCCTGAC	t	CCCTATAGTGAGTCGTATTA						2	3	2	3	4
286	858	CGATTGCGATactggtCCGTAGTTATCTTCGtCACTCGTACAGCGTTtTACTGTTGGCTGGATACAAGtCGACACACTATAAGGtAATCCAGACGGGATGtTCCGCCTGGATCCAAtaggtcAATCCGAGTA	GTCTTATCATGTGCCTTTCCT	t	GTACTCCTCTGTCGT	t	TGCGTACGACAATGT	t	gtgGGATTTACTGTTGGCTGGATACAAG	t	CATACCTGTACCGGT	t	AGATTGGCGCGACAT	t	TTGACGAAGCCTGAC	t	CCCTATAGTGAGTCGTATTA						2	3	2	3	4
287	859	CGATTGCGATactggtCCGTAGTTATCTTCGtCACTCGTACAGCGTTtCCACACGTACGTACGGGTGAtCGACACACTATAAGGtCCCTCGTACGCCTATtGCACGAGATTCACATtaggtcAATCCGAGTA	GTCTTATCATGTGCCTTTCCT	t	GTACTCCTCTGTCGT	t	TGCGTACGACAATGT	t	CCACACGTACGTACGGGTGACATGGgca	t	CATACCTGTACCGGT	t	TCTAGTCTCACGCAA	t	AACGCGTAGGCTAGA	t	CCCTATAGTGAGTCGTATTA						2	3	2	4	1
287	860	CGATTGCGATactggtCCGTAGTTATCTTCGtCACTCGTACAGCGTTtTATCCGGCCAAATGACAACAtCGACACACTATAAGGtCCCTCGTACGCCTATtGCACGAGATTCACATtaggtcAATCCGAGTA	GTCTTATCATGTGCCTTTCCT	t	GTACTCCTCTGTCGT	t	TGCGTACGACAATGT	t	GCTGTATCCGGCCAAATGACAACACTTC	t	CATACCTGTACCGGT	t	TCTAGTCTCACGCAA	t	AACGCGTAGGCTAGA	t	CCCTATAGTGAGTCGTATTA						2	3	2	4	1
287	861	CGATTGCGATactggtCCGTAGTTATCTTCGtCACTCGTACAGCGTTtAAGAGACTCCCGTTCGAGGTtCGACACACTATAAGGtCCCTCGTACGCCTATtGCACGAGATTCACATtaggtcAATCCGAGTA	GTCTTATCATGTGCCTTTCCT	t	GTACTCCTCTGTCGT	t	TGCGTACGACAATGT	t	gtgTACATAAGAGACTCCCGTTCGAGGT	t	CATACCTGTACCGGT	t	TCTAGTCTCACGCAA	t	AACGCGTAGGCTAGA	t	CCCTATAGTGAGTCGTATTA						2	3	2	4	1
288	862	CGATTGCGATactggtCCGTAGTTATCTTCGtCACTCGTACAGCGTTtTAGTAGGGATGCCTATAGTCtGCGCAATAAACCCTAtGTCCTAGAGGTAGTTtAAGCGGACGTCAGTTtaggtcAATCCGAGTA	GTCTTATCATGTGCCTTTCCT	t	GTACTCCTCTGTCGT	t	TGCGTACGACAATGT	t	TAGTAGGGATGCCTATAGTCTTGACgca	t	TATCATACGACGTGG	t	TGGATCATTCTACGG	t	ACTACGCGCGGATAT	t	CCCTATAGTGAGTCGTATTA						2	3	3	1	3
288	863	CGATTGCGATactggtCCGTAGTTATCTTCGtCACTCGTACAGCGTTtTATCCATCCACTACTTCTGGtGCGCAATAAACCCTAtGTCCTAGAGGTAGTTtAAGCGGACGTCAGTTtaggtcAATCCGAGTA	GTCTTATCATGTGCCTTTCCT	t	GTACTCCTCTGTCGT	t	TGCGTACGACAATGT	t	ATGGTATCCATCCACTACTTCTGGCGGC	t	TATCATACGACGTGG	t	TGGATCATTCTACGG	t	ACTACGCGCGGATAT	t	CCCTATAGTGAGTCGTATTA						2	3	3	1	3
288	864	CGATTGCGATactggtCCGTAGTTATCTTCGtCACTCGTACAGCGTTtAGTATGACCACCAACGTTGGtGCGCAATAAACCCTAtGTCCTAGAGGTAGTTtAAGCGGACGTCAGTTtaggtcAATCCGAGTA	GTCTTATCATGTGCCTTTCCT	t	GTACTCCTCTGTCGT	t	TGCGTACGACAATGT	t	gtgGCTCGAGTATGACCACCAACGTTGG	t	TATCATACGACGTGG	t	TGGATCATTCTACGG	t	ACTACGCGCGGATAT	t	CCCTATAGTGAGTCGTATTA						2	3	3	1	3
289	865	CGATTGCGATactggtCCGTAGTTATCTTCGtCACTCGTACAGCGTTtCAGGTAGATATTCAGGAGCTtGCGCAATAAACCCTAtGACCTTGTAAGCCCTtTCCGCCTGGATCCAAtaggtcAATCCGAGTA	GTCTTATCATGTGCCTTTCCT	t	GTACTCCTCTGTCGT	t	TGCGTACGACAATGT	t	CAGGTAGATATTCAGGAGCTAGCTTgca	t	TATCATACGACGTGG	t	GCGCTAGATTATTCC	t	TTGACGAAGCCTGAC	t	CCCTATAGTGAGTCGTATTA						2	3	3	2	4
289	866	CGATTGCGATactggtCCGTAGTTATCTTCGtCACTCGTACAGCGTTtTTCATTTCGGGGTCCAATGTtGCGCAATAAACCCTAtGACCTTGTAAGCCCTtTCCGCCTGGATCCAAtaggtcAATCCGAGTA	GTCTTATCATGTGCCTTTCCT	t	GTACTCCTCTGTCGT	t	TGCGTACGACAATGT	t	CACCTTCATTTCGGGGTCCAATGTTTGC	t	TATCATACGACGTGG	t	GCGCTAGATTATTCC	t	TTGACGAAGCCTGAC	t	CCCTATAGTGAGTCGTATTA						2	3	3	2	4
289	867	CGATTGCGATactggtCCGTAGTTATCTTCGtCACTCGTACAGCGTTtGTTGTTTCCCCAGAATAACGtGCGCAATAAACCCTAtGACCTTGTAAGCCCTtTCCGCCTGGATCCAAtaggtcAATCCGAGTA	GTCTTATCATGTGCCTTTCCT	t	GTACTCCTCTGTCGT	t	TGCGTACGACAATGT	t	gtgATATGGTTGTTTCCCCAGAATAACG	t	TATCATACGACGTGG	t	GCGCTAGATTATTCC	t	TTGACGAAGCCTGAC	t	CCCTATAGTGAGTCGTATTA						2	3	3	2	4
290	868	CGATTGCGATactggtCCGTAGTTATCTTCGtCACTCGTACAGCGTTtAGGATTGCCTAACGCCGCCTtGCGCAATAAACCCTAtAATCCAGACGGGATGtGCACGAGATTCACATtaggtcAATCCGAGTA	GTCTTATCATGTGCCTTTCCT	t	GTACTCCTCTGTCGT	t	TGCGTACGACAATGT	t	AGGATTGCCTAACGCCGCCTTAACCgca	t	TATCATACGACGTGG	t	AGATTGGCGCGACAT	t	AACGCGTAGGCTAGA	t	CCCTATAGTGAGTCGTATTA						2	3	3	3	1
290	869	CGATTGCGATactggtCCGTAGTTATCTTCGtCACTCGTACAGCGTTtGATTATGGGGATAAGCCGGTtGCGCAATAAACCCTAtAATCCAGACGGGATGtGCACGAGATTCACATtaggtcAATCCGAGTA	GTCTTATCATGTGCCTTTCCT	t	GTACTCCTCTGTCGT	t	TGCGTACGACAATGT	t	TGTCGATTATGGGGATAAGCCGGTGTAC	t	TATCATACGACGTGG	t	AGATTGGCGCGACAT	t	AACGCGTAGGCTAGA	t	CCCTATAGTGAGTCGTATTA						2	3	3	3	1
290	870	CGATTGCGATactggtCCGTAGTTATCTTCGtCACTCGTACAGCGTTtCTTCGATTAGCAGACACTACtGCGCAATAAACCCTAtAATCCAGACGGGATGtGCACGAGATTCACATtaggtcAATCCGAGTA	GTCTTATCATGTGCCTTTCCT	t	GTACTCCTCTGTCGT	t	TGCGTACGACAATGT	t	gtgAGGCCCTTCGATTAGCAGACACTAC	t	TATCATACGACGTGG	t	AGATTGGCGCGACAT	t	AACGCGTAGGCTAGA	t	CCCTATAGTGAGTCGTATTA						2	3	3	3	1
291	871	CGATTGCGATactggtCCGTAGTTATCTTCGtCACTCGTACAGCGTTtACTAACCTCTCTATACCGAGtGGCTAGCAGTCCGTCtGTCCTAGAGGTAGTTtTCCGCCTGGATCCAAtaggtcAATCCGAGTA	GTCTTATCATGTGCCTTTCCT	t	GTACTCCTCTGTCGT	t	TGCGTACGACAATGT	t	ACTAACCTCTCTATACCGAGATAATgca	t	TAAGATGTCGCCGTG	t	TGGATCATTCTACGG	t	TTGACGAAGCCTGAC	t	CCCTATAGTGAGTCGTATTA						2	3	4	1	4
291	872	CGATTGCGATactggtCCGTAGTTATCTTCGtCACTCGTACAGCGTTtTGGTAGTGTTGCTCTTGTCAtGGCTAGCAGTCCGTCtGTCCTAGAGGTAGTTtTCCGCCTGGATCCAAtaggtcAATCCGAGTA	GTCTTATCATGTGCCTTTCCT	t	GTACTCCTCTGTCGT	t	TGCGTACGACAATGT	t	ACCGTGGTAGTGTTGCTCTTGTCACGGC	t	TAAGATGTCGCCGTG	t	TGGATCATTCTACGG	t	TTGACGAAGCCTGAC	t	CCCTATAGTGAGTCGTATTA						2	3	4	1	4
291	873	CGATTGCGATactggtCCGTAGTTATCTTCGtCACTCGTACAGCGTTtTAAAAGAGGGGGGGTTGAAGtGGCTAGCAGTCCGTCtGTCCTAGAGGTAGTTtTCCGCCTGGATCCAAtaggtcAATCCGAGTA	GTCTTATCATGTGCCTTTCCT	t	GTACTCCTCTGTCGT	t	TGCGTACGACAATGT	t	gtgACGGATAAAAGAGGGGGGGTTGAAG	t	TAAGATGTCGCCGTG	t	TGGATCATTCTACGG	t	TTGACGAAGCCTGAC	t	CCCTATAGTGAGTCGTATTA						2	3	4	1	4
292	874	CGATTGCGATactggtCCGTAGTTATCTTCGtCACTCGTACAGCGTTtAAGCGTAACTCACGCTATTCtGGCTAGCAGTCCGTCtGACCTTGTAAGCCCTtGCACGAGATTCACATtaggtcAATCCGAGTA	GTCTTATCATGTGCCTTTCCT	t	GTACTCCTCTGTCGT	t	TGCGTACGACAATGT	t	AAGCGTAACTCACGCTATTCATGCCgca	t	TAAGATGTCGCCGTG	t	GCGCTAGATTATTCC	t	AACGCGTAGGCTAGA	t	CCCTATAGTGAGTCGTATTA						2	3	4	2	1
292	875	CGATTGCGATactggtCCGTAGTTATCTTCGtCACTCGTACAGCGTTtAAAGCAGTGGGGCTTGCGGAtGGCTAGCAGTCCGTCtGACCTTGTAAGCCCTtGCACGAGATTCACATtaggtcAATCCGAGTA	GTCTTATCATGTGCCTTTCCT	t	GTACTCCTCTGTCGT	t	TGCGTACGACAATGT	t	GAGCAAAGCAGTGGGGCTTGCGGAGCAC	t	TAAGATGTCGCCGTG	t	GCGCTAGATTATTCC	t	AACGCGTAGGCTAGA	t	CCCTATAGTGAGTCGTATTA						2	3	4	2	1
292	876	CGATTGCGATactggtCCGTAGTTATCTTCGtCACTCGTACAGCGTTtTCTAACCCAGCACCAAGAACtGGCTAGCAGTCCGTCtGACCTTGTAAGCCCTtGCACGAGATTCACATtaggtcAATCCGAGTA	GTCTTATCATGTGCCTTTCCT	t	GTACTCCTCTGTCGT	t	TGCGTACGACAATGT	t	gtgTCTTATCTAACCCAGCACCAAGAAC	t	TAAGATGTCGCCGTG	t	GCGCTAGATTATTCC	t	AACGCGTAGGCTAGA	t	CCCTATAGTGAGTCGTATTA						2	3	4	2	1
293	877	CGATTGCGATactggtCCGTAGTTATCTTCGtCACTCGTACAGCGTTtTCCACCGAAGGACTCCAGTCtGGCTAGCAGTCCGTCtAATCCAGACGGGATGtCCCTTTATGGAATCGtaggtcAATCCGAGTA	GTCTTATCATGTGCCTTTCCT	t	GTACTCCTCTGTCGT	t	TGCGTACGACAATGT	t	TCCACCGAAGGACTCCAGTCACCGTgca	t	TAAGATGTCGCCGTG	t	AGATTGGCGCGACAT	t	CAGCGATTAATTCGC	t	CCCTATAGTGAGTCGTATTA						2	3	4	3	2
293	878	CGATTGCGATactggtCCGTAGTTATCTTCGtCACTCGTACAGCGTTtATGGGAGTCGGTGTATCGCGtGGCTAGCAGTCCGTCtAATCCAGACGGGATGtCCCTTTATGGAATCGtaggtcAATCCGAGTA	GTCTTATCATGTGCCTTTCCT	t	GTACTCCTCTGTCGT	t	TGCGTACGACAATGT	t	ATATATGGGAGTCGGTGTATCGCGGTGG	t	TAAGATGTCGCCGTG	t	AGATTGGCGCGACAT	t	CAGCGATTAATTCGC	t	CCCTATAGTGAGTCGTATTA						2	3	4	3	2
293	879	CGATTGCGATactggtCCGTAGTTATCTTCGtCACTCGTACAGCGTTtCAGAGAAATCAGTCCGTCCGtGGCTAGCAGTCCGTCtAATCCAGACGGGATGtCCCTTTATGGAATCGtaggtcAATCCGAGTA	GTCTTATCATGTGCCTTTCCT	t	GTACTCCTCTGTCGT	t	TGCGTACGACAATGT	t	gtgTGAGACAGAGAAATCAGTCCGTCCG	t	TAAGATGTCGCCGTG	t	AGATTGGCGCGACAT	t	CAGCGATTAATTCGC	t	CCCTATAGTGAGTCGTATTA						2	3	4	3	2
294	880	CGATTGCGATactggtCCGTAGTTATCTTCGtCACTCGTACAGCGTTtGTTCAGAGCGTTAACCGACTtGGCTAGCAGTCCGTCtCCCTCGTACGCCTATtAAGCGGACGTCAGTTtaggtcAATCCGAGTA	GTCTTATCATGTGCCTTTCCT	t	GTACTCCTCTGTCGT	t	TGCGTACGACAATGT	t	GTTCAGAGCGTTAACCGACTGGGGAgca	t	TAAGATGTCGCCGTG	t	TCTAGTCTCACGCAA	t	ACTACGCGCGGATAT	t	CCCTATAGTGAGTCGTATTA						2	3	4	4	3
294	881	CGATTGCGATactggtCCGTAGTTATCTTCGtCACTCGTACAGCGTTtGCCGAGACATGAACTCCTTAtGGCTAGCAGTCCGTCtCCCTCGTACGCCTATtAAGCGGACGTCAGTTtaggtcAATCCGAGTA	GTCTTATCATGTGCCTTTCCT	t	GTACTCCTCTGTCGT	t	TGCGTACGACAATGT	t	GATTGCCGAGACATGAACTCCTTACCGG	t	TAAGATGTCGCCGTG	t	TCTAGTCTCACGCAA	t	ACTACGCGCGGATAT	t	CCCTATAGTGAGTCGTATTA						2	3	4	4	3
294	882	CGATTGCGATactggtCCGTAGTTATCTTCGtCACTCGTACAGCGTTtTAAAGTTTACCCGGGCCGCTtGGCTAGCAGTCCGTCtCCCTCGTACGCCTATtAAGCGGACGTCAGTTtaggtcAATCCGAGTA	GTCTTATCATGTGCCTTTCCT	t	GTACTCCTCTGTCGT	t	TGCGTACGACAATGT	t	gtgCCATTTAAAGTTTACCCGGGCCGCT	t	TAAGATGTCGCCGTG	t	TCTAGTCTCACGCAA	t	ACTACGCGCGGATAT	t	CCCTATAGTGAGTCGTATTA						2	3	4	4	3
295	883	CGATTGCGATactggtCCGTAGTTATCTTCGtGTCCCGGCGTATCAAtAACAATCTGCCTCTAGGAACtGACTGATTGGATGCAtAATCCAGACGGGATGtCCCTTTATGGAATCGtaggtcAATCCGAGTA	GTCTTATCATGTGCCTTTCCT	t	GTACTCCTCTGTCGT	t	GGTCTCGGATATGCA	t	AACAATCTGCCTCTAGGAACTTCTCgca	t	ACAACGTGCGCCTGA	t	AGATTGGCGCGACAT	t	CAGCGATTAATTCGC	t	CCCTATAGTGAGTCGTATTA						2	4	1	3	2
295	884	CGATTGCGATactggtCCGTAGTTATCTTCGtGTCCCGGCGTATCAAtGTGGCTAGATCGGAGCAATTtGACTGATTGGATGCAtAATCCAGACGGGATGtCCCTTTATGGAATCGtaggtcAATCCGAGTA	GTCTTATCATGTGCCTTTCCT	t	GTACTCCTCTGTCGT	t	GGTCTCGGATATGCA	t	CGGTGTGGCTAGATCGGAGCAATTTATT	t	ACAACGTGCGCCTGA	t	AGATTGGCGCGACAT	t	CAGCGATTAATTCGC	t	CCCTATAGTGAGTCGTATTA						2	4	1	3	2
295	885	CGATTGCGATactggtCCGTAGTTATCTTCGtGTCCCGGCGTATCAAtCACTACCGCTCGGCAACTAAtGACTGATTGGATGCAtAATCCAGACGGGATGtCCCTTTATGGAATCGtaggtcAATCCGAGTA	GTCTTATCATGTGCCTTTCCT	t	GTACTCCTCTGTCGT	t	GGTCTCGGATATGCA	t	gtgTTCTACACTACCGCTCGGCAACTAA	t	ACAACGTGCGCCTGA	t	AGATTGGCGCGACAT	t	CAGCGATTAATTCGC	t	CCCTATAGTGAGTCGTATTA						2	4	1	3	2
296	886	CGATTGCGATactggtCCGTAGTTATCTTCGtGTCCCGGCGTATCAAtAGTCCGTAGTGGTTCGACCCtGACTGATTGGATGCAtCCCTCGTACGCCTATtAAGCGGACGTCAGTTtaggtcAATCCGAGTA	GTCTTATCATGTGCCTTTCCT	t	GTACTCCTCTGTCGT	t	GGTCTCGGATATGCA	t	AGTCCGTAGTGGTTCGACCCGTCTGgca	t	ACAACGTGCGCCTGA	t	TCTAGTCTCACGCAA	t	ACTACGCGCGGATAT	t	CCCTATAGTGAGTCGTATTA						2	4	1	4	3
296	887	CGATTGCGATactggtCCGTAGTTATCTTCGtGTCCCGGCGTATCAAtCAGCCGTGACTTGTTACTCGtGACTGATTGGATGCAtCCCTCGTACGCCTATtAAGCGGACGTCAGTTtaggtcAATCCGAGTA	GTCTTATCATGTGCCTTTCCT	t	GTACTCCTCTGTCGT	t	GGTCTCGGATATGCA	t	CAACCAGCCGTGACTTGTTACTCGAATC	t	ACAACGTGCGCCTGA	t	TCTAGTCTCACGCAA	t	ACTACGCGCGGATAT	t	CCCTATAGTGAGTCGTATTA						2	4	1	4	3
296	888	CGATTGCGATactggtCCGTAGTTATCTTCGtGTCCCGGCGTATCAAtCTTACGTCTGGCAAGTAAAGtGACTGATTGGATGCAtCCCTCGTACGCCTATtAAGCGGACGTCAGTTtaggtcAATCCGAGTA	GTCTTATCATGTGCCTTTCCT	t	GTACTCCTCTGTCGT	t	GGTCTCGGATATGCA	t	gtgCTGATCTTACGTCTGGCAAGTAAAG	t	ACAACGTGCGCCTGA	t	TCTAGTCTCACGCAA	t	ACTACGCGCGGATAT	t	CCCTATAGTGAGTCGTATTA						2	4	1	4	3
297	889	CGATTGCGATactggtCCGTAGTTATCTTCGtGTCCCGGCGTATCAAtTTCTGGATCTAGGGGGGTTCtCGACACACTATAAGGtGTCCTAGAGGTAGTTtGCACGAGATTCACATtaggtcAATCCGAGTA	GTCTTATCATGTGCCTTTCCT	t	GTACTCCTCTGTCGT	t	GGTCTCGGATATGCA	t	TTCTGGATCTAGGGGGGTTCCCAAAgca	t	CATACCTGTACCGGT	t	TGGATCATTCTACGG	t	AACGCGTAGGCTAGA	t	CCCTATAGTGAGTCGTATTA						2	4	2	1	1
297	890	CGATTGCGATactggtCCGTAGTTATCTTCGtGTCCCGGCGTATCAAtCCAACATCACTCTCTAAGCCtCGACACACTATAAGGtGTCCTAGAGGTAGTTtGCACGAGATTCACATtaggtcAATCCGAGTA	GTCTTATCATGTGCCTTTCCT	t	GTACTCCTCTGTCGT	t	GGTCTCGGATATGCA	t	GGACCCAACATCACTCTCTAAGCCTATA	t	CATACCTGTACCGGT	t	TGGATCATTCTACGG	t	AACGCGTAGGCTAGA	t	CCCTATAGTGAGTCGTATTA						2	4	2	1	1
297	891	CGATTGCGATactggtCCGTAGTTATCTTCGtGTCCCGGCGTATCAAtCGGGAAGCTGAAGAACGATAtCGACACACTATAAGGtGTCCTAGAGGTAGTTtGCACGAGATTCACATtaggtcAATCCGAGTA	GTCTTATCATGTGCCTTTCCT	t	GTACTCCTCTGTCGT	t	GGTCTCGGATATGCA	t	gtgGGCGTCGGGAAGCTGAAGAACGATA	t	CATACCTGTACCGGT	t	TGGATCATTCTACGG	t	AACGCGTAGGCTAGA	t	CCCTATAGTGAGTCGTATTA						2	4	2	1	1
298	892	CGATTGCGATactggtCCGTAGTTATCTTCGtGTCCCGGCGTATCAAtTGCGAGTCGTAGAACCTGAAtCGACACACTATAAGGtAATCCAGACGGGATGtAAGCGGACGTCAGTTtaggtcAATCCGAGTA	GTCTTATCATGTGCCTTTCCT	t	GTACTCCTCTGTCGT	t	GGTCTCGGATATGCA	t	TGCGAGTCGTAGAACCTGAAGCGAAgca	t	CATACCTGTACCGGT	t	AGATTGGCGCGACAT	t	ACTACGCGCGGATAT	t	CCCTATAGTGAGTCGTATTA						2	4	2	3	3
298	893	CGATTGCGATactggtCCGTAGTTATCTTCGtGTCCCGGCGTATCAAtGCGGACTTATCGAGTAAGTAtCGACACACTATAAGGtAATCCAGACGGGATGtAAGCGGACGTCAGTTtaggtcAATCCGAGTA	GTCTTATCATGTGCCTTTCCT	t	GTACTCCTCTGTCGT	t	GGTCTCGGATATGCA	t	GTGCGCGGACTTATCGAGTAAGTATATC	t	CATACCTGTACCGGT	t	AGATTGGCGCGACAT	t	ACTACGCGCGGATAT	t	CCCTATAGTGAGTCGTATTA						2	4	2	3	3
298	894	CGATTGCGATactggtCCGTAGTTATCTTCGtGTCCCGGCGTATCAAtGGACTGGCTTCTCATTGGACtCGACACACTATAAGGtAATCCAGACGGGATGtAAGCGGACGTCAGTTtaggtcAATCCGAGTA	GTCTTATCATGTGCCTTTCCT	t	GTACTCCTCTGTCGT	t	GGTCTCGGATATGCA	t	gtgATACCGGACTGGCTTCTCATTGGAC	t	CATACCTGTACCGGT	t	AGATTGGCGCGACAT	t	ACTACGCGCGGATAT	t	CCCTATAGTGAGTCGTATTA						2	4	2	3	3
299	895	CGATTGCGATactggtCCGTAGTTATCTTCGtGTCCCGGCGTATCAAtACACAAGTCACTGGGATACCtCGACACACTATAAGGtCCCTCGTACGCCTATtTCCGCCTGGATCCAAtaggtcAATCCGAGTA	GTCTTATCATGTGCCTTTCCT	t	GTACTCCTCTGTCGT	t	GGTCTCGGATATGCA	t	ACACAAGTCACTGGGATACCCAATGgca	t	CATACCTGTACCGGT	t	TCTAGTCTCACGCAA	t	TTGACGAAGCCTGAC	t	CCCTATAGTGAGTCGTATTA						2	4	2	4	4
299	896	CGATTGCGATactggtCCGTAGTTATCTTCGtGTCCCGGCGTATCAAtGGCTACTGATTCGCCCTCTCtCGACACACTATAAGGtCCCTCGTACGCCTATtTCCGCCTGGATCCAAtaggtcAATCCGAGTA	GTCTTATCATGTGCCTTTCCT	t	GTACTCCTCTGTCGT	t	GGTCTCGGATATGCA	t	GCCCGGCTACTGATTCGCCCTCTCGGAT	t	CATACCTGTACCGGT	t	TCTAGTCTCACGCAA	t	TTGACGAAGCCTGAC	t	CCCTATAGTGAGTCGTATTA						2	4	2	4	4
299	897	CGATTGCGATactggtCCGTAGTTATCTTCGtGTCCCGGCGTATCAAtGAACCAGTACCCAGCTGCATtCGACACACTATAAGGtCCCTCGTACGCCTATtTCCGCCTGGATCCAAtaggtcAATCCGAGTA	GTCTTATCATGTGCCTTTCCT	t	GTACTCCTCTGTCGT	t	GGTCTCGGATATGCA	t	gtgATTAAGAACCAGTACCCAGCTGCAT	t	CATACCTGTACCGGT	t	TCTAGTCTCACGCAA	t	TTGACGAAGCCTGAC	t	CCCTATAGTGAGTCGTATTA						2	4	2	4	4
300	898	CGATTGCGATactggtCCGTAGTTATCTTCGtGTCCCGGCGTATCAAtTGGAGTCAGTTTAGAACGGTtGCGCAATAAACCCTAtGACCTTGTAAGCCCTtAAGCGGACGTCAGTTtaggtcAATCCGAGTA	GTCTTATCATGTGCCTTTCCT	t	GTACTCCTCTGTCGT	t	GGTCTCGGATATGCA	t	TGGAGTCAGTTTAGAACGGTTTCTGgca	t	TATCATACGACGTGG	t	GCGCTAGATTATTCC	t	ACTACGCGCGGATAT	t	CCCTATAGTGAGTCGTATTA						2	4	3	2	3
300	899	CGATTGCGATactggtCCGTAGTTATCTTCGtGTCCCGGCGTATCAAtTCTCGTATTGGGTTTACCACtGCGCAATAAACCCTAtGACCTTGTAAGCCCTtAAGCGGACGTCAGTTtaggtcAATCCGAGTA	GTCTTATCATGTGCCTTTCCT	t	GTACTCCTCTGTCGT	t	GGTCTCGGATATGCA	t	CAAGTCTCGTATTGGGTTTACCACTGCA	t	TATCATACGACGTGG	t	GCGCTAGATTATTCC	t	ACTACGCGCGGATAT	t	CCCTATAGTGAGTCGTATTA						2	4	3	2	3
300	900	CGATTGCGATactggtCCGTAGTTATCTTCGtGTCCCGGCGTATCAAtCTTACCATTAGGAAACGGCGtGCGCAATAAACCCTAtGACCTTGTAAGCCCTtAAGCGGACGTCAGTTtaggtcAATCCGAGTA	GTCTTATCATGTGCCTTTCCT	t	GTACTCCTCTGTCGT	t	GGTCTCGGATATGCA	t	gtgGCAACCTTACCATTAGGAAACGGCG	t	TATCATACGACGTGG	t	GCGCTAGATTATTCC	t	ACTACGCGCGGATAT	t	CCCTATAGTGAGTCGTATTA						2	4	3	2	3
301	901	CGATTGCGATactggtCCGTAGTTATCTTCGtGTCCCGGCGTATCAAtGGGTGTCCATTTAACCCGCCtGCGCAATAAACCCTAtCCCTCGTACGCCTATtGCACGAGATTCACATtaggtcAATCCGAGTA	GTCTTATCATGTGCCTTTCCT	t	GTACTCCTCTGTCGT	t	GGTCTCGGATATGCA	t	GGGTGTCCATTTAACCCGCCTGATAgca	t	TATCATACGACGTGG	t	TCTAGTCTCACGCAA	t	AACGCGTAGGCTAGA	t	CCCTATAGTGAGTCGTATTA						2	4	3	4	1
301	902	CGATTGCGATactggtCCGTAGTTATCTTCGtGTCCCGGCGTATCAAtGTATGCTTGAACTGGATGGAtGCGCAATAAACCCTAtCCCTCGTACGCCTATtGCACGAGATTCACATtaggtcAATCCGAGTA	GTCTTATCATGTGCCTTTCCT	t	GTACTCCTCTGTCGT	t	GGTCTCGGATATGCA	t	TCGGGTATGCTTGAACTGGATGGACCCA	t	TATCATACGACGTGG	t	TCTAGTCTCACGCAA	t	AACGCGTAGGCTAGA	t	CCCTATAGTGAGTCGTATTA						2	4	3	4	1
301	903	CGATTGCGATactggtCCGTAGTTATCTTCGtGTCCCGGCGTATCAAtAGGTCGTCAGGAACTTAGCAtGCGCAATAAACCCTAtCCCTCGTACGCCTATtGCACGAGATTCACATtaggtcAATCCGAGTA	GTCTTATCATGTGCCTTTCCT	t	GTACTCCTCTGTCGT	t	GGTCTCGGATATGCA	t	gtgAGCAAAGGTCGTCAGGAACTTAGCA	t	TATCATACGACGTGG	t	TCTAGTCTCACGCAA	t	AACGCGTAGGCTAGA	t	CCCTATAGTGAGTCGTATTA						2	4	3	4	1
302	904	CGATTGCGATactggtCCGTAGTTATCTTCGtGTCCCGGCGTATCAAtGCACTTGGTTTCTGCATACTtGGCTAGCAGTCCGTCtGTCCTAGAGGTAGTTtAAGCGGACGTCAGTTtaggtcAATCCGAGTA	GTCTTATCATGTGCCTTTCCT	t	GTACTCCTCTGTCGT	t	GGTCTCGGATATGCA	t	GCACTTGGTTTCTGCATACTGAGCAgca	t	TAAGATGTCGCCGTG	t	TGGATCATTCTACGG	t	ACTACGCGCGGATAT	t	CCCTATAGTGAGTCGTATTA						2	4	4	1	3
302	905	CGATTGCGATactggtCCGTAGTTATCTTCGtGTCCCGGCGTATCAAtTAAGAACACCAGATGGGGGGtGGCTAGCAGTCCGTCtGTCCTAGAGGTAGTTtAAGCGGACGTCAGTTtaggtcAATCCGAGTA	GTCTTATCATGTGCCTTTCCT	t	GTACTCCTCTGTCGT	t	GGTCTCGGATATGCA	t	TTTCTAAGAACACCAGATGGGGGGTCGG	t	TAAGATGTCGCCGTG	t	TGGATCATTCTACGG	t	ACTACGCGCGGATAT	t	CCCTATAGTGAGTCGTATTA						2	4	4	1	3
302	906	CGATTGCGATactggtCCGTAGTTATCTTCGtGTCCCGGCGTATCAAtCCCTATTTGCCTTTGTGCACtGGCTAGCAGTCCGTCtGTCCTAGAGGTAGTTtAAGCGGACGTCAGTTtaggtcAATCCGAGTA	GTCTTATCATGTGCCTTTCCT	t	GTACTCCTCTGTCGT	t	GGTCTCGGATATGCA	t	gtgACCGGCCCTATTTGCCTTTGTGCAC	t	TAAGATGTCGCCGTG	t	TGGATCATTCTACGG	t	ACTACGCGCGGATAT	t	CCCTATAGTGAGTCGTATTA						2	4	4	1	3
303	907	CGATTGCGATactggtCCGTAGTTATCTTCGtGTCCCGGCGTATCAAtGACTTGCGCAGCATTGCGAAtGGCTAGCAGTCCGTCtGACCTTGTAAGCCCTtTCCGCCTGGATCCAAtaggtcAATCCGAGTA	GTCTTATCATGTGCCTTTCCT	t	GTACTCCTCTGTCGT	t	GGTCTCGGATATGCA	t	GACTTGCGCAGCATTGCGAACTCGCgca	t	TAAGATGTCGCCGTG	t	GCGCTAGATTATTCC	t	TTGACGAAGCCTGAC	t	CCCTATAGTGAGTCGTATTA						2	4	4	2	4
303	908	CGATTGCGATactggtCCGTAGTTATCTTCGtGTCCCGGCGTATCAAtCGTGTCCACTGGCCGAAAGAtGGCTAGCAGTCCGTCtGACCTTGTAAGCCCTtTCCGCCTGGATCCAAtaggtcAATCCGAGTA	GTCTTATCATGTGCCTTTCCT	t	GTACTCCTCTGTCGT	t	GGTCTCGGATATGCA	t	TTGGCGTGTCCACTGGCCGAAAGATCGG	t	TAAGATGTCGCCGTG	t	GCGCTAGATTATTCC	t	TTGACGAAGCCTGAC	t	CCCTATAGTGAGTCGTATTA						2	4	4	2	4
303	909	CGATTGCGATactggtCCGTAGTTATCTTCGtGTCCCGGCGTATCAAtACATGACGTGCTATCAGGCCtGGCTAGCAGTCCGTCtGACCTTGTAAGCCCTtTCCGCCTGGATCCAAtaggtcAATCCGAGTA	GTCTTATCATGTGCCTTTCCT	t	GTACTCCTCTGTCGT	t	GGTCTCGGATATGCA	t	gtgGTATAACATGACGTGCTATCAGGCC	t	TAAGATGTCGCCGTG	t	GCGCTAGATTATTCC	t	TTGACGAAGCCTGAC	t	CCCTATAGTGAGTCGTATTA						2	4	4	2	4
304	910	CGATTGCGATactggtCCGTAGTTATCTTCGtGTCCCGGCGTATCAAtAGGAGTGGCTTTACCTCGGAtGGCTAGCAGTCCGTCtAATCCAGACGGGATGtGCACGAGATTCACATtaggtcAATCCGAGTA	GTCTTATCATGTGCCTTTCCT	t	GTACTCCTCTGTCGT	t	GGTCTCGGATATGCA	t	AGGAGTGGCTTTACCTCGGAGCCAGgca	t	TAAGATGTCGCCGTG	t	AGATTGGCGCGACAT	t	AACGCGTAGGCTAGA	t	CCCTATAGTGAGTCGTATTA						2	4	4	3	1
304	911	CGATTGCGATactggtCCGTAGTTATCTTCGtGTCCCGGCGTATCAAtCATGTAGGCGGTAGATTGGAtGGCTAGCAGTCCGTCtAATCCAGACGGGATGtGCACGAGATTCACATtaggtcAATCCGAGTA	GTCTTATCATGTGCCTTTCCT	t	GTACTCCTCTGTCGT	t	GGTCTCGGATATGCA	t	ATGCCATGTAGGCGGTAGATTGGACGTA	t	TAAGATGTCGCCGTG	t	AGATTGGCGCGACAT	t	AACGCGTAGGCTAGA	t	CCCTATAGTGAGTCGTATTA						2	4	4	3	1
304	912	CGATTGCGATactggtCCGTAGTTATCTTCGtGTCCCGGCGTATCAAtGGTTGTGCTAGCCATTTCAAtGGCTAGCAGTCCGTCtAATCCAGACGGGATGtGCACGAGATTCACATtaggtcAATCCGAGTA	GTCTTATCATGTGCCTTTCCT	t	GTACTCCTCTGTCGT	t	GGTCTCGGATATGCA	t	gtgGCGCAGGTTGTGCTAGCCATTTCAA	t	TAAGATGTCGCCGTG	t	AGATTGGCGCGACAT	t	AACGCGTAGGCTAGA	t	CCCTATAGTGAGTCGTATTA						2	4	4	3	1
305	913	CGATTGCGATactggtCCGTAGTTATCTTCGtGTCCCGGCGTATCAAtTTGAGTACTCCACCACCGCAtGGCTAGCAGTCCGTCtCCCTCGTACGCCTATtCCCTTTATGGAATCGtaggtcAATCCGAGTA	GTCTTATCATGTGCCTTTCCT	t	GTACTCCTCTGTCGT	t	GGTCTCGGATATGCA	t	TTGAGTACTCCACCACCGCATAACAgca	t	TAAGATGTCGCCGTG	t	TCTAGTCTCACGCAA	t	CAGCGATTAATTCGC	t	CCCTATAGTGAGTCGTATTA						2	4	4	4	2
305	914	CGATTGCGATactggtCCGTAGTTATCTTCGtGTCCCGGCGTATCAAtTGGGGTTGTATCCGGTCGCTtGGCTAGCAGTCCGTCtCCCTCGTACGCCTATtCCCTTTATGGAATCGtaggtcAATCCGAGTA	GTCTTATCATGTGCCTTTCCT	t	GTACTCCTCTGTCGT	t	GGTCTCGGATATGCA	t	ATTATGGGGTTGTATCCGGTCGCTCTGA	t	TAAGATGTCGCCGTG	t	TCTAGTCTCACGCAA	t	CAGCGATTAATTCGC	t	CCCTATAGTGAGTCGTATTA						2	4	4	4	2
305	915	CGATTGCGATactggtCCGTAGTTATCTTCGtGTCCCGGCGTATCAAtGCGCCAGGAAGTGTGTATATtGGCTAGCAGTCCGTCtCCCTCGTACGCCTATtCCCTTTATGGAATCGtaggtcAATCCGAGTA	GTCTTATCATGTGCCTTTCCT	t	GTACTCCTCTGTCGT	t	GGTCTCGGATATGCA	t	gtgTTATCGCGCCAGGAAGTGTGTATAT	t	TAAGATGTCGCCGTG	t	TCTAGTCTCACGCAA	t	CAGCGATTAATTCGC	t	CCCTATAGTGAGTCGTATTA						2	4	4	4	2
306	916	CGATTGCGATactggtGCCTTATACAGCGTAtTCCGTTATGGGCGTAtCCGCTCGATGTCTATAAACTtGACTGATTGGATGCAtGTCCTAGAGGTAGTTtTCCGCCTGGATCCAAtaggtcAATCCGAGTA	GTCTTATCATGTGCCTTTCCT	t	TGATACGCGAACTGT	t	AATCAGGATACGGCG	t	CCGCTCGATGTCTATAAACTTCCTGgca	t	ACAACGTGCGCCTGA	t	TGGATCATTCTACGG	t	TTGACGAAGCCTGAC	t	CCCTATAGTGAGTCGTATTA						3	1	1	1	4
306	917	CGATTGCGATactggtGCCTTATACAGCGTAtTCCGTTATGGGCGTAtTCAAAGTCGGTAACGGCGATtGACTGATTGGATGCAtGTCCTAGAGGTAGTTtTCCGCCTGGATCCAAtaggtcAATCCGAGTA	GTCTTATCATGTGCCTTTCCT	t	TGATACGCGAACTGT	t	AATCAGGATACGGCG	t	AGCGTCAAAGTCGGTAACGGCGATGTTC	t	ACAACGTGCGCCTGA	t	TGGATCATTCTACGG	t	TTGACGAAGCCTGAC	t	CCCTATAGTGAGTCGTATTA						3	1	1	1	4
306	918	CGATTGCGATactggtGCCTTATACAGCGTAtTCCGTTATGGGCGTAtTATTTACTCCGTGAGCCTCTtGACTGATTGGATGCAtGTCCTAGAGGTAGTTtTCCGCCTGGATCCAAtaggtcAATCCGAGTA	GTCTTATCATGTGCCTTTCCT	t	TGATACGCGAACTGT	t	AATCAGGATACGGCG	t	gtgATTCATATTTACTCCGTGAGCCTCT	t	ACAACGTGCGCCTGA	t	TGGATCATTCTACGG	t	TTGACGAAGCCTGAC	t	CCCTATAGTGAGTCGTATTA						3	1	1	1	4
307	919	CGATTGCGATactggtGCCTTATACAGCGTAtTCCGTTATGGGCGTAtACCAGTGTCTTTGCTGCCAAtGACTGATTGGATGCAtAATCCAGACGGGATGtCCCTTTATGGAATCGtaggtcAATCCGAGTA	GTCTTATCATGTGCCTTTCCT	t	TGATACGCGAACTGT	t	AATCAGGATACGGCG	t	ACCAGTGTCTTTGCTGCCAAGAGGAgca	t	ACAACGTGCGCCTGA	t	AGATTGGCGCGACAT	t	CAGCGATTAATTCGC	t	CCCTATAGTGAGTCGTATTA						3	1	1	3	2
307	920	CGATTGCGATactggtGCCTTATACAGCGTAtTCCGTTATGGGCGTAtCGACCGAAATAAAGTCACGCtGACTGATTGGATGCAtAATCCAGACGGGATGtCCCTTTATGGAATCGtaggtcAATCCGAGTA	GTCTTATCATGTGCCTTTCCT	t	TGATACGCGAACTGT	t	AATCAGGATACGGCG	t	TGTGCGACCGAAATAAAGTCACGCTATT	t	ACAACGTGCGCCTGA	t	AGATTGGCGCGACAT	t	CAGCGATTAATTCGC	t	CCCTATAGTGAGTCGTATTA						3	1	1	3	2
307	921	CGATTGCGATactggtGCCTTATACAGCGTAtTCCGTTATGGGCGTAtCCTCTACCAAGGGTTTCGCTtGACTGATTGGATGCAtAATCCAGACGGGATGtCCCTTTATGGAATCGtaggtcAATCCGAGTA	GTCTTATCATGTGCCTTTCCT	t	TGATACGCGAACTGT	t	AATCAGGATACGGCG	t	gtgTGCGTCCTCTACCAAGGGTTTCGCT	t	ACAACGTGCGCCTGA	t	AGATTGGCGCGACAT	t	CAGCGATTAATTCGC	t	CCCTATAGTGAGTCGTATTA						3	1	1	3	2
308	922	CGATTGCGATactggtGCCTTATACAGCGTAtTCCGTTATGGGCGTAtTTCTGCGCGCCATAGTCGGTtGACTGATTGGATGCAtCCCTCGTACGCCTATtAAGCGGACGTCAGTTtaggtcAATCCGAGTA	GTCTTATCATGTGCCTTTCCT	t	TGATACGCGAACTGT	t	AATCAGGATACGGCG	t	TTCTGCGCGCCATAGTCGGTATGGAgca	t	ACAACGTGCGCCTGA	t	TCTAGTCTCACGCAA	t	ACTACGCGCGGATAT	t	CCCTATAGTGAGTCGTATTA						3	1	1	4	3
308	923	CGATTGCGATactggtGCCTTATACAGCGTAtTCCGTTATGGGCGTAtGAGCCTGCATCGGACGCATTtGACTGATTGGATGCAtCCCTCGTACGCCTATtAAGCGGACGTCAGTTtaggtcAATCCGAGTA	GTCTTATCATGTGCCTTTCCT	t	TGATACGCGAACTGT	t	AATCAGGATACGGCG	t	AACTGAGCCTGCATCGGACGCATTGATC	t	ACAACGTGCGCCTGA	t	TCTAGTCTCACGCAA	t	ACTACGCGCGGATAT	t	CCCTATAGTGAGTCGTATTA						3	1	1	4	3
308	924	CGATTGCGATactggtGCCTTATACAGCGTAtTCCGTTATGGGCGTAtACCATATAGTGCTGACGTGGtGACTGATTGGATGCAtCCCTCGTACGCCTATtAAGCGGACGTCAGTTtaggtcAATCCGAGTA	GTCTTATCATGTGCCTTTCCT	t	TGATACGCGAACTGT	t	AATCAGGATACGGCG	t	gtgGTGGTACCATATAGTGCTGACGTGG	t	ACAACGTGCGCCTGA	t	TCTAGTCTCACGCAA	t	ACTACGCGCGGATAT	t	CCCTATAGTGAGTCGTATTA						3	1	1	4	3
309	925	CGATTGCGATactggtGCCTTATACAGCGTAtTCCGTTATGGGCGTAtGAATCAGACCATCGCCAGTTtCGACACACTATAAGGtGTCCTAGAGGTAGTTtGCACGAGATTCACATtaggtcAATCCGAGTA	GTCTTATCATGTGCCTTTCCT	t	TGATACGCGAACTGT	t	AATCAGGATACGGCG	t	GAATCAGACCATCGCCAGTTCACCAgca	t	CATACCTGTACCGGT	t	TGGATCATTCTACGG	t	AACGCGTAGGCTAGA	t	CCCTATAGTGAGTCGTATTA						3	1	2	1	1
309	926	CGATTGCGATactggtGCCTTATACAGCGTAtTCCGTTATGGGCGTAtGCTGTGTTGCTTGCTTCACTtCGACACACTATAAGGtGTCCTAGAGGTAGTTtGCACGAGATTCACATtaggtcAATCCGAGTA	GTCTTATCATGTGCCTTTCCT	t	TGATACGCGAACTGT	t	AATCAGGATACGGCG	t	AGAGGCTGTGTTGCTTGCTTCACTACGG	t	CATACCTGTACCGGT	t	TGGATCATTCTACGG	t	AACGCGTAGGCTAGA	t	CCCTATAGTGAGTCGTATTA						3	1	2	1	1
309	927	CGATTGCGATactggtGCCTTATACAGCGTAtTCCGTTATGGGCGTAtGCAAGAAGGTATCAATCGTCtCGACACACTATAAGGtGTCCTAGAGGTAGTTtGCACGAGATTCACATtaggtcAATCCGAGTA	GTCTTATCATGTGCCTTTCCT	t	TGATACGCGAACTGT	t	AATCAGGATACGGCG	t	gtgGGACAGCAAGAAGGTATCAATCGTC	t	CATACCTGTACCGGT	t	TGGATCATTCTACGG	t	AACGCGTAGGCTAGA	t	CCCTATAGTGAGTCGTATTA						3	1	2	1	1
310	928	CGATTGCGATactggtGCCTTATACAGCGTAtTCCGTTATGGGCGTAtCACTGTTCAGACGGTTGCCAtCGACACACTATAAGGtGACCTTGTAAGCCCTtCCCTTTATGGAATCGtaggtcAATCCGAGTA	GTCTTATCATGTGCCTTTCCT	t	TGATACGCGAACTGT	t	AATCAGGATACGGCG	t	CACTGTTCAGACGGTTGCCATAGGTgca	t	CATACCTGTACCGGT	t	GCGCTAGATTATTCC	t	CAGCGATTAATTCGC	t	CCCTATAGTGAGTCGTATTA						3	1	2	2	2
310	929	CGATTGCGATactggtGCCTTATACAGCGTAtTCCGTTATGGGCGTAtACGATGCTTCTACGGAGATCtCGACACACTATAAGGtGACCTTGTAAGCCCTtCCCTTTATGGAATCGtaggtcAATCCGAGTA	GTCTTATCATGTGCCTTTCCT	t	TGATACGCGAACTGT	t	AATCAGGATACGGCG	t	TAGCACGATGCTTCTACGGAGATCTTGT	t	CATACCTGTACCGGT	t	GCGCTAGATTATTCC	t	CAGCGATTAATTCGC	t	CCCTATAGTGAGTCGTATTA						3	1	2	2	2
310	930	CGATTGCGATactggtGCCTTATACAGCGTAtTCCGTTATGGGCGTAtGATCGAGGTAGTACCATCATtCGACACACTATAAGGtGACCTTGTAAGCCCTtCCCTTTATGGAATCGtaggtcAATCCGAGTA	GTCTTATCATGTGCCTTTCCT	t	TGATACGCGAACTGT	t	AATCAGGATACGGCG	t	gtgTACGAGATCGAGGTAGTACCATCAT	t	CATACCTGTACCGGT	t	GCGCTAGATTATTCC	t	CAGCGATTAATTCGC	t	CCCTATAGTGAGTCGTATTA						3	1	2	2	2
311	931	CGATTGCGATactggtGCCTTATACAGCGTAtTCCGTTATGGGCGTAtCGATCCTTTAGAAGGACCCAtCGACACACTATAAGGtCCCTCGTACGCCTATtTCCGCCTGGATCCAAtaggtcAATCCGAGTA	GTCTTATCATGTGCCTTTCCT	t	TGATACGCGAACTGT	t	AATCAGGATACGGCG	t	CGATCCTTTAGAAGGACCCATTGCAgca	t	CATACCTGTACCGGT	t	TCTAGTCTCACGCAA	t	TTGACGAAGCCTGAC	t	CCCTATAGTGAGTCGTATTA						3	1	2	4	4
311	932	CGATTGCGATactggtGCCTTATACAGCGTAtTCCGTTATGGGCGTAtCTTTCGACACTCTTACGCGGtCGACACACTATAAGGtCCCTCGTACGCCTATtTCCGCCTGGATCCAAtaggtcAATCCGAGTA	GTCTTATCATGTGCCTTTCCT	t	TGATACGCGAACTGT	t	AATCAGGATACGGCG	t	AGAACTTTCGACACTCTTACGCGGCCCC	t	CATACCTGTACCGGT	t	TCTAGTCTCACGCAA	t	TTGACGAAGCCTGAC	t	CCCTATAGTGAGTCGTATTA						3	1	2	4	4
311	933	CGATTGCGATactggtGCCTTATACAGCGTAtTCCGTTATGGGCGTAtCAAGGGTATCATGGATTCCTtCGACACACTATAAGGtCCCTCGTACGCCTATtTCCGCCTGGATCCAAtaggtcAATCCGAGTA	GTCTTATCATGTGCCTTTCCT	t	TGATACGCGAACTGT	t	AATCAGGATACGGCG	t	gtgACCGCCAAGGGTATCATGGATTCCT	t	CATACCTGTACCGGT	t	TCTAGTCTCACGCAA	t	TTGACGAAGCCTGAC	t	CCCTATAGTGAGTCGTATTA						3	1	2	4	4
312	934	CGATTGCGATactggtGCCTTATACAGCGTAtTCCGTTATGGGCGTAtATTTTCGAGCAAGTTCACCGtGCGCAATAAACCCTAtGTCCTAGAGGTAGTTtCCCTTTATGGAATCGtaggtcAATCCGAGTA	GTCTTATCATGTGCCTTTCCT	t	TGATACGCGAACTGT	t	AATCAGGATACGGCG	t	ATTTTCGAGCAAGTTCACCGTATTTgca	t	TATCATACGACGTGG	t	TGGATCATTCTACGG	t	CAGCGATTAATTCGC	t	CCCTATAGTGAGTCGTATTA						3	1	3	1	2
312	935	CGATTGCGATactggtGCCTTATACAGCGTAtTCCGTTATGGGCGTAtGTTCACATATAGCGGGGAGTtGCGCAATAAACCCTAtGTCCTAGAGGTAGTTtCCCTTTATGGAATCGtaggtcAATCCGAGTA	GTCTTATCATGTGCCTTTCCT	t	TGATACGCGAACTGT	t	AATCAGGATACGGCG	t	CCTCGTTCACATATAGCGGGGAGTCCCC	t	TATCATACGACGTGG	t	TGGATCATTCTACGG	t	CAGCGATTAATTCGC	t	CCCTATAGTGAGTCGTATTA						3	1	3	1	2
312	936	CGATTGCGATactggtGCCTTATACAGCGTAtTCCGTTATGGGCGTAtGATTAACTCCACATGAAGCGtGCGCAATAAACCCTAtGTCCTAGAGGTAGTTtCCCTTTATGGAATCGtaggtcAATCCGAGTA	GTCTTATCATGTGCCTTTCCT	t	TGATACGCGAACTGT	t	AATCAGGATACGGCG	t	gtgACTTCGATTAACTCCACATGAAGCG	t	TATCATACGACGTGG	t	TGGATCATTCTACGG	t	CAGCGATTAATTCGC	t	CCCTATAGTGAGTCGTATTA						3	1	3	1	2
313	937	CGATTGCGATactggtGCCTTATACAGCGTAtTCCGTTATGGGCGTAtCAGGTATTTGCCGCGTAAAAtGCGCAATAAACCCTAtAATCCAGACGGGATGtTCCGCCTGGATCCAAtaggtcAATCCGAGTA	GTCTTATCATGTGCCTTTCCT	t	TGATACGCGAACTGT	t	AATCAGGATACGGCG	t	CAGGTATTTGCCGCGTAAAACCTATgca	t	TATCATACGACGTGG	t	AGATTGGCGCGACAT	t	TTGACGAAGCCTGAC	t	CCCTATAGTGAGTCGTATTA						3	1	3	3	4
313	938	CGATTGCGATactggtGCCTTATACAGCGTAtTCCGTTATGGGCGTAtAACTTTACCGCCAGAGATAGtGCGCAATAAACCCTAtAATCCAGACGGGATGtTCCGCCTGGATCCAAtaggtcAATCCGAGTA	GTCTTATCATGTGCCTTTCCT	t	TGATACGCGAACTGT	t	AATCAGGATACGGCG	t	AGCCAACTTTACCGCCAGAGATAGGGTG	t	TATCATACGACGTGG	t	AGATTGGCGCGACAT	t	TTGACGAAGCCTGAC	t	CCCTATAGTGAGTCGTATTA						3	1	3	3	4
313	939	CGATTGCGATactggtGCCTTATACAGCGTAtTCCGTTATGGGCGTAtTGTGATAAACCCCGCTGCTAtGCGCAATAAACCCTAtAATCCAGACGGGATGtTCCGCCTGGATCCAAtaggtcAATCCGAGTA	GTCTTATCATGTGCCTTTCCT	t	TGATACGCGAACTGT	t	AATCAGGATACGGCG	t	gtgGCATGTGTGATAAACCCCGCTGCTA	t	TATCATACGACGTGG	t	AGATTGGCGCGACAT	t	TTGACGAAGCCTGAC	t	CCCTATAGTGAGTCGTATTA						3	1	3	3	4
314	940	CGATTGCGATactggtGCCTTATACAGCGTAtTCCGTTATGGGCGTAtCGACCCGTGTTATAGGCTGTtGGCTAGCAGTCCGTCtGTCCTAGAGGTAGTTtAAGCGGACGTCAGTTtaggtcAATCCGAGTA	GTCTTATCATGTGCCTTTCCT	t	TGATACGCGAACTGT	t	AATCAGGATACGGCG	t	CGACCCGTGTTATAGGCTGTGGCGGgca	t	TAAGATGTCGCCGTG	t	TGGATCATTCTACGG	t	ACTACGCGCGGATAT	t	CCCTATAGTGAGTCGTATTA						3	1	4	1	3
314	941	CGATTGCGATactggtGCCTTATACAGCGTAtTCCGTTATGGGCGTAtACAGCTTCATGAGCGCCATAtGGCTAGCAGTCCGTCtGTCCTAGAGGTAGTTtAAGCGGACGTCAGTTtaggtcAATCCGAGTA	GTCTTATCATGTGCCTTTCCT	t	TGATACGCGAACTGT	t	AATCAGGATACGGCG	t	ATTGACAGCTTCATGAGCGCCATACCGA	t	TAAGATGTCGCCGTG	t	TGGATCATTCTACGG	t	ACTACGCGCGGATAT	t	CCCTATAGTGAGTCGTATTA						3	1	4	1	3
314	942	CGATTGCGATactggtGCCTTATACAGCGTAtTCCGTTATGGGCGTAtAGGCAAACTTCTGGACGGGCtGGCTAGCAGTCCGTCtGTCCTAGAGGTAGTTtAAGCGGACGTCAGTTtaggtcAATCCGAGTA	GTCTTATCATGTGCCTTTCCT	t	TGATACGCGAACTGT	t	AATCAGGATACGGCG	t	gtgTGAATAGGCAAACTTCTGGACGGGC	t	TAAGATGTCGCCGTG	t	TGGATCATTCTACGG	t	ACTACGCGCGGATAT	t	CCCTATAGTGAGTCGTATTA						3	1	4	1	3
315	943	CGATTGCGATactggtGCCTTATACAGCGTAtTCCGTTATGGGCGTAtGGCTGCGCATATCACTACTTtGGCTAGCAGTCCGTCtGACCTTGTAAGCCCTtTCCGCCTGGATCCAAtaggtcAATCCGAGTA	GTCTTATCATGTGCCTTTCCT	t	TGATACGCGAACTGT	t	AATCAGGATACGGCG	t	GGCTGCGCATATCACTACTTGACCTgca	t	TAAGATGTCGCCGTG	t	GCGCTAGATTATTCC	t	TTGACGAAGCCTGAC	t	CCCTATAGTGAGTCGTATTA						3	1	4	2	4
315	944	CGATTGCGATactggtGCCTTATACAGCGTAtTCCGTTATGGGCGTAtGAGTCTCTGTCAGGGAGTGAtGGCTAGCAGTCCGTCtGACCTTGTAAGCCCTtTCCGCCTGGATCCAAtaggtcAATCCGAGTA	GTCTTATCATGTGCCTTTCCT	t	TGATACGCGAACTGT	t	AATCAGGATACGGCG	t	CGGGGAGTCTCTGTCAGGGAGTGACCCG	t	TAAGATGTCGCCGTG	t	GCGCTAGATTATTCC	t	TTGACGAAGCCTGAC	t	CCCTATAGTGAGTCGTATTA						3	1	4	2	4
315	945	CGATTGCGATactggtGCCTTATACAGCGTAtTCCGTTATGGGCGTAtCAAAGACTCATACGGCATAGtGGCTAGCAGTCCGTCtGACCTTGTAAGCCCTtTCCGCCTGGATCCAAtaggtcAATCCGAGTA	GTCTTATCATGTGCCTTTCCT	t	TGATACGCGAACTGT	t	AATCAGGATACGGCG	t	gtgGAGATCAAAGACTCATACGGCATAG	t	TAAGATGTCGCCGTG	t	GCGCTAGATTATTCC	t	TTGACGAAGCCTGAC	t	CCCTATAGTGAGTCGTATTA						3	1	4	2	4
316	946	CGATTGCGATactggtGCCTTATACAGCGTAtTCCGTTATGGGCGTAtGAAGCTTTGCAGCCCATGCTtGGCTAGCAGTCCGTCtAATCCAGACGGGATGtGCACGAGATTCACATtaggtcAATCCGAGTA	GTCTTATCATGTGCCTTTCCT	t	TGATACGCGAACTGT	t	AATCAGGATACGGCG	t	GAAGCTTTGCAGCCCATGCTTATGTgca	t	TAAGATGTCGCCGTG	t	AGATTGGCGCGACAT	t	AACGCGTAGGCTAGA	t	CCCTATAGTGAGTCGTATTA						3	1	4	3	1
316	947	CGATTGCGATactggtGCCTTATACAGCGTAtTCCGTTATGGGCGTAtAACCGGAGAGGGTTATTACAtGGCTAGCAGTCCGTCtAATCCAGACGGGATGtGCACGAGATTCACATtaggtcAATCCGAGTA	GTCTTATCATGTGCCTTTCCT	t	TGATACGCGAACTGT	t	AATCAGGATACGGCG	t	AGGCAACCGGAGAGGGTTATTACATGTC	t	TAAGATGTCGCCGTG	t	AGATTGGCGCGACAT	t	AACGCGTAGGCTAGA	t	CCCTATAGTGAGTCGTATTA						3	1	4	3	1
316	948	CGATTGCGATactggtGCCTTATACAGCGTAtTCCGTTATGGGCGTAtTAACGTCAGTAACGCCCTGCtGGCTAGCAGTCCGTCtAATCCAGACGGGATGtGCACGAGATTCACATtaggtcAATCCGAGTA	GTCTTATCATGTGCCTTTCCT	t	TGATACGCGAACTGT	t	AATCAGGATACGGCG	t	gtgACATTTAACGTCAGTAACGCCCTGC	t	TAAGATGTCGCCGTG	t	AGATTGGCGCGACAT	t	AACGCGTAGGCTAGA	t	CCCTATAGTGAGTCGTATTA						3	1	4	3	1
317	949	CGATTGCGATactggtGCCTTATACAGCGTAtTCCGTTATGGGCGTAtCACAGACTGTTCAAACCCCTtGGCTAGCAGTCCGTCtCCCTCGTACGCCTATtCCCTTTATGGAATCGtaggtcAATCCGAGTA	GTCTTATCATGTGCCTTTCCT	t	TGATACGCGAACTGT	t	AATCAGGATACGGCG	t	CACAGACTGTTCAAACCCCTCGCTCgca	t	TAAGATGTCGCCGTG	t	TCTAGTCTCACGCAA	t	CAGCGATTAATTCGC	t	CCCTATAGTGAGTCGTATTA						3	1	4	4	2
317	950	CGATTGCGATactggtGCCTTATACAGCGTAtTCCGTTATGGGCGTAtGCAGGATGATAGCGCTCCCTtGGCTAGCAGTCCGTCtCCCTCGTACGCCTATtCCCTTTATGGAATCGtaggtcAATCCGAGTA	GTCTTATCATGTGCCTTTCCT	t	TGATACGCGAACTGT	t	AATCAGGATACGGCG	t	TAAAGCAGGATGATAGCGCTCCCTCCGA	t	TAAGATGTCGCCGTG	t	TCTAGTCTCACGCAA	t	CAGCGATTAATTCGC	t	CCCTATAGTGAGTCGTATTA						3	1	4	4	2
317	951	CGATTGCGATactggtGCCTTATACAGCGTAtTCCGTTATGGGCGTAtCCTTCCACAGGCACCATATAtGGCTAGCAGTCCGTCtCCCTCGTACGCCTATtCCCTTTATGGAATCGtaggtcAATCCGAGTA	GTCTTATCATGTGCCTTTCCT	t	TGATACGCGAACTGT	t	AATCAGGATACGGCG	t	gtgTGCTACCTTCCACAGGCACCATATA	t	TAAGATGTCGCCGTG	t	TCTAGTCTCACGCAA	t	CAGCGATTAATTCGC	t	CCCTATAGTGAGTCGTATTA						3	1	4	4	2
318	952	CGATTGCGATactggtGCCTTATACAGCGTAtCTGCGTTCATAGTCCtTGTCGTGCGGCTGTGACCTTtGACTGATTGGATGCAtGTCCTAGAGGTAGTTtAAGCGGACGTCAGTTtaggtcAATCCGAGTA	GTCTTATCATGTGCCTTTCCT	t	TGATACGCGAACTGT	t	CTATTCAATGCGCGA	t	TGTCGTGCGGCTGTGACCTTCTTATgca	t	ACAACGTGCGCCTGA	t	TGGATCATTCTACGG	t	ACTACGCGCGGATAT	t	CCCTATAGTGAGTCGTATTA						3	2	1	1	3
318	953	CGATTGCGATactggtGCCTTATACAGCGTAtCTGCGTTCATAGTCCtGCTTACTCGTGCCTGTTAGGtGACTGATTGGATGCAtGTCCTAGAGGTAGTTtAAGCGGACGTCAGTTtaggtcAATCCGAGTA	GTCTTATCATGTGCCTTTCCT	t	TGATACGCGAACTGT	t	CTATTCAATGCGCGA	t	AGCGGCTTACTCGTGCCTGTTAGGCTTG	t	ACAACGTGCGCCTGA	t	TGGATCATTCTACGG	t	ACTACGCGCGGATAT	t	CCCTATAGTGAGTCGTATTA						3	2	1	1	3
318	954	CGATTGCGATactggtGCCTTATACAGCGTAtCTGCGTTCATAGTCCtGGCTATTGGGGTCTTATTGTtGACTGATTGGATGCAtGTCCTAGAGGTAGTTtAAGCGGACGTCAGTTtaggtcAATCCGAGTA	GTCTTATCATGTGCCTTTCCT	t	TGATACGCGAACTGT	t	CTATTCAATGCGCGA	t	gtgTACTCGGCTATTGGGGTCTTATTGT	t	ACAACGTGCGCCTGA	t	TGGATCATTCTACGG	t	ACTACGCGCGGATAT	t	CCCTATAGTGAGTCGTATTA						3	2	1	1	3
319	955	CGATTGCGATactggtGCCTTATACAGCGTAtCTGCGTTCATAGTCCtGTACAGCGAAATCGACCTACtGACTGATTGGATGCAtGACCTTGTAAGCCCTtTCCGCCTGGATCCAAtaggtcAATCCGAGTA	GTCTTATCATGTGCCTTTCCT	t	TGATACGCGAACTGT	t	CTATTCAATGCGCGA	t	GTACAGCGAAATCGACCTACCCCTGgca	t	ACAACGTGCGCCTGA	t	GCGCTAGATTATTCC	t	TTGACGAAGCCTGAC	t	CCCTATAGTGAGTCGTATTA						3	2	1	2	4
319	956	CGATTGCGATactggtGCCTTATACAGCGTAtCTGCGTTCATAGTCCtCGTTCTATCCTGGAAAGGAGtGACTGATTGGATGCAtGACCTTGTAAGCCCTtTCCGCCTGGATCCAAtaggtcAATCCGAGTA	GTCTTATCATGTGCCTTTCCT	t	TGATACGCGAACTGT	t	CTATTCAATGCGCGA	t	TGAACGTTCTATCCTGGAAAGGAGCAAA	t	ACAACGTGCGCCTGA	t	GCGCTAGATTATTCC	t	TTGACGAAGCCTGAC	t	CCCTATAGTGAGTCGTATTA						3	2	1	2	4
319	957	CGATTGCGATactggtGCCTTATACAGCGTAtCTGCGTTCATAGTCCtTTATCTATGTGTCGGCTCTGtGACTGATTGGATGCAtGACCTTGTAAGCCCTtTCCGCCTGGATCCAAtaggtcAATCCGAGTA	GTCTTATCATGTGCCTTTCCT	t	TGATACGCGAACTGT	t	CTATTCAATGCGCGA	t	gtgTGTGATTATCTATGTGTCGGCTCTG	t	ACAACGTGCGCCTGA	t	GCGCTAGATTATTCC	t	TTGACGAAGCCTGAC	t	CCCTATAGTGAGTCGTATTA						3	2	1	2	4
320	958	CGATTGCGATactggtGCCTTATACAGCGTAtCTGCGTTCATAGTCCtGGGTTCGCACATTAGGACAGtGACTGATTGGATGCAtAATCCAGACGGGATGtGCACGAGATTCACATtaggtcAATCCGAGTA	GTCTTATCATGTGCCTTTCCT	t	TGATACGCGAACTGT	t	CTATTCAATGCGCGA	t	GGGTTCGCACATTAGGACAGGCAGCgca	t	ACAACGTGCGCCTGA	t	AGATTGGCGCGACAT	t	AACGCGTAGGCTAGA	t	CCCTATAGTGAGTCGTATTA						3	2	1	3	1
320	959	CGATTGCGATactggtGCCTTATACAGCGTAtCTGCGTTCATAGTCCtTCGAGTTTTGTCGTCGACGAtGACTGATTGGATGCAtAATCCAGACGGGATGtGCACGAGATTCACATtaggtcAATCCGAGTA	GTCTTATCATGTGCCTTTCCT	t	TGATACGCGAACTGT	t	CTATTCAATGCGCGA	t	TGCGTCGAGTTTTGTCGTCGACGATGGA	t	ACAACGTGCGCCTGA	t	AGATTGGCGCGACAT	t	AACGCGTAGGCTAGA	t	CCCTATAGTGAGTCGTATTA						3	2	1	3	1
320	960	CGATTGCGATactggtGCCTTATACAGCGTAtCTGCGTTCATAGTCCtTGGTTCCGCTGGATTCAGGGtGACTGATTGGATGCAtAATCCAGACGGGATGtGCACGAGATTCACATtaggtcAATCCGAGTA	GTCTTATCATGTGCCTTTCCT	t	TGATACGCGAACTGT	t	CTATTCAATGCGCGA	t	gtgGCTATTGGTTCCGCTGGATTCAGGG	t	ACAACGTGCGCCTGA	t	AGATTGGCGCGACAT	t	AACGCGTAGGCTAGA	t	CCCTATAGTGAGTCGTATTA						3	2	1	3	1
321	961	CGATTGCGATactggtGCCTTATACAGCGTAtCTGCGTTCATAGTCCtGAACTAGCTCGGAAGGATTCtGACTGATTGGATGCAtCCCTCGTACGCCTATtCCCTTTATGGAATCGtaggtcAATCCGAGTA	GTCTTATCATGTGCCTTTCCT	t	TGATACGCGAACTGT	t	CTATTCAATGCGCGA	t	GAACTAGCTCGGAAGGATTCATTATgca	t	ACAACGTGCGCCTGA	t	TCTAGTCTCACGCAA	t	CAGCGATTAATTCGC	t	CCCTATAGTGAGTCGTATTA						3	2	1	4	2
321	962	CGATTGCGATactggtGCCTTATACAGCGTAtCTGCGTTCATAGTCCtTGCATACCCAACGCCATTTAtGACTGATTGGATGCAtCCCTCGTACGCCTATtCCCTTTATGGAATCGtaggtcAATCCGAGTA	GTCTTATCATGTGCCTTTCCT	t	TGATACGCGAACTGT	t	CTATTCAATGCGCGA	t	AAAGTGCATACCCAACGCCATTTAGCCG	t	ACAACGTGCGCCTGA	t	TCTAGTCTCACGCAA	t	CAGCGATTAATTCGC	t	CCCTATAGTGAGTCGTATTA						3	2	1	4	2
321	963	CGATTGCGATactggtGCCTTATACAGCGTAtCTGCGTTCATAGTCCtTCCTCTTACGCGACGGTAGGtGACTGATTGGATGCAtCCCTCGTACGCCTATtCCCTTTATGGAATCGtaggtcAATCCGAGTA	GTCTTATCATGTGCCTTTCCT	t	TGATACGCGAACTGT	t	CTATTCAATGCGCGA	t	gtgCCGCCTCCTCTTACGCGACGGTAGG	t	ACAACGTGCGCCTGA	t	TCTAGTCTCACGCAA	t	CAGCGATTAATTCGC	t	CCCTATAGTGAGTCGTATTA						3	2	1	4	2
322	964	CGATTGCGATactggtGCCTTATACAGCGTAtCTGCGTTCATAGTCCtGACGAATGCTGTGCTGCAACtCGACACACTATAAGGtGTCCTAGAGGTAGTTtTCCGCCTGGATCCAAtaggtcAATCCGAGTA	GTCTTATCATGTGCCTTTCCT	t	TGATACGCGAACTGT	t	CTATTCAATGCGCGA	t	GACGAATGCTGTGCTGCAACCATCTgca	t	CATACCTGTACCGGT	t	TGGATCATTCTACGG	t	TTGACGAAGCCTGAC	t	CCCTATAGTGAGTCGTATTA						3	2	2	1	4
322	965	CGATTGCGATactggtGCCTTATACAGCGTAtCTGCGTTCATAGTCCtTCCTCAGTGCGACGCTTTGCtCGACACACTATAAGGtGTCCTAGAGGTAGTTtTCCGCCTGGATCCAAtaggtcAATCCGAGTA	GTCTTATCATGTGCCTTTCCT	t	TGATACGCGAACTGT	t	CTATTCAATGCGCGA	t	ATTTTCCTCAGTGCGACGCTTTGCATGC	t	CATACCTGTACCGGT	t	TGGATCATTCTACGG	t	TTGACGAAGCCTGAC	t	CCCTATAGTGAGTCGTATTA						3	2	2	1	4
322	966	CGATTGCGATactggtGCCTTATACAGCGTAtCTGCGTTCATAGTCCtTTCACACTCTACAGGTGTCGtCGACACACTATAAGGtGTCCTAGAGGTAGTTtTCCGCCTGGATCCAAtaggtcAATCCGAGTA	GTCTTATCATGTGCCTTTCCT	t	TGATACGCGAACTGT	t	CTATTCAATGCGCGA	t	gtgTTGCCTTCACACTCTACAGGTGTCG	t	CATACCTGTACCGGT	t	TGGATCATTCTACGG	t	TTGACGAAGCCTGAC	t	CCCTATAGTGAGTCGTATTA						3	2	2	1	4
323	967	CGATTGCGATactggtGCCTTATACAGCGTAtCTGCGTTCATAGTCCtCGTCGAGTATCTAACTTCGTtCGACACACTATAAGGtGACCTTGTAAGCCCTtGCACGAGATTCACATtaggtcAATCCGAGTA	GTCTTATCATGTGCCTTTCCT	t	TGATACGCGAACTGT	t	CTATTCAATGCGCGA	t	CGTCGAGTATCTAACTTCGTGGGAGgca	t	CATACCTGTACCGGT	t	GCGCTAGATTATTCC	t	AACGCGTAGGCTAGA	t	CCCTATAGTGAGTCGTATTA						3	2	2	2	1
323	968	CGATTGCGATactggtGCCTTATACAGCGTAtCTGCGTTCATAGTCCtGTCTAGTACCTATCCGCCGGtCGACACACTATAAGGtGACCTTGTAAGCCCTtGCACGAGATTCACATtaggtcAATCCGAGTA	GTCTTATCATGTGCCTTTCCT	t	TGATACGCGAACTGT	t	CTATTCAATGCGCGA	t	ACCTGTCTAGTACCTATCCGCCGGAGCG	t	CATACCTGTACCGGT	t	GCGCTAGATTATTCC	t	AACGCGTAGGCTAGA	t	CCCTATAGTGAGTCGTATTA						3	2	2	2	1
323	969	CGATTGCGATactggtGCCTTATACAGCGTAtCTGCGTTCATAGTCCtTGGAACTGCTCAAGAAGCAAtCGACACACTATAAGGtGACCTTGTAAGCCCTtGCACGAGATTCACATtaggtcAATCCGAGTA	GTCTTATCATGTGCCTTTCCT	t	TGATACGCGAACTGT	t	CTATTCAATGCGCGA	t	gtgCTTTCTGGAACTGCTCAAGAAGCAA	t	CATACCTGTACCGGT	t	GCGCTAGATTATTCC	t	AACGCGTAGGCTAGA	t	CCCTATAGTGAGTCGTATTA						3	2	2	2	1
324	970	CGATTGCGATactggtGCCTTATACAGCGTAtCTGCGTTCATAGTCCtTCGACACGGAAAACTCATGTtCGACACACTATAAGGtAATCCAGACGGGATGtCCCTTTATGGAATCGtaggtcAATCCGAGTA	GTCTTATCATGTGCCTTTCCT	t	TGATACGCGAACTGT	t	CTATTCAATGCGCGA	t	TCGACACGGAAAACTCATGTGGTTTgca	t	CATACCTGTACCGGT	t	AGATTGGCGCGACAT	t	CAGCGATTAATTCGC	t	CCCTATAGTGAGTCGTATTA						3	2	2	3	2
324	971	CGATTGCGATactggtGCCTTATACAGCGTAtCTGCGTTCATAGTCCtCTCCGAGGTTCGCTGTACAAtCGACACACTATAAGGtAATCCAGACGGGATGtCCCTTTATGGAATCGtaggtcAATCCGAGTA	GTCTTATCATGTGCCTTTCCT	t	TGATACGCGAACTGT	t	CTATTCAATGCGCGA	t	TTGCCTCCGAGGTTCGCTGTACAATGCT	t	CATACCTGTACCGGT	t	AGATTGGCGCGACAT	t	CAGCGATTAATTCGC	t	CCCTATAGTGAGTCGTATTA						3	2	2	3	2
324	972	CGATTGCGATactggtGCCTTATACAGCGTAtCTGCGTTCATAGTCCtCCTAAAAGCAGTGGACGGCGtCGACACACTATAAGGtAATCCAGACGGGATGtCCCTTTATGGAATCGtaggtcAATCCGAGTA	GTCTTATCATGTGCCTTTCCT	t	TGATACGCGAACTGT	t	CTATTCAATGCGCGA	t	gtgCCAACCCTAAAAGCAGTGGACGGCG	t	CATACCTGTACCGGT	t	AGATTGGCGCGACAT	t	CAGCGATTAATTCGC	t	CCCTATAGTGAGTCGTATTA						3	2	2	3	2
325	973	CGATTGCGATactggtGCCTTATACAGCGTAtCTGCGTTCATAGTCCtATCGATGACCGTGAAGTCCTtCGACACACTATAAGGtCCCTCGTACGCCTATtAAGCGGACGTCAGTTtaggtcAATCCGAGTA	GTCTTATCATGTGCCTTTCCT	t	TGATACGCGAACTGT	t	CTATTCAATGCGCGA	t	ATCGATGACCGTGAAGTCCTACCGAgca	t	CATACCTGTACCGGT	t	TCTAGTCTCACGCAA	t	ACTACGCGCGGATAT	t	CCCTATAGTGAGTCGTATTA						3	2	2	4	3
325	974	CGATTGCGATactggtGCCTTATACAGCGTAtCTGCGTTCATAGTCCtCCTCTTGGGGAAATCTCGCAtCGACACACTATAAGGtCCCTCGTACGCCTATtAAGCGGACGTCAGTTtaggtcAATCCGAGTA	GTCTTATCATGTGCCTTTCCT	t	TGATACGCGAACTGT	t	CTATTCAATGCGCGA	t	TGAACCTCTTGGGGAAATCTCGCACAGG	t	CATACCTGTACCGGT	t	TCTAGTCTCACGCAA	t	ACTACGCGCGGATAT	t	CCCTATAGTGAGTCGTATTA						3	2	2	4	3
325	975	CGATTGCGATactggtGCCTTATACAGCGTAtCTGCGTTCATAGTCCtAAATCGAGCCGCTCCTTAATtCGACACACTATAAGGtCCCTCGTACGCCTATtAAGCGGACGTCAGTTtaggtcAATCCGAGTA	GTCTTATCATGTGCCTTTCCT	t	TGATACGCGAACTGT	t	CTATTCAATGCGCGA	t	gtgTCGCCAAATCGAGCCGCTCCTTAAT	t	CATACCTGTACCGGT	t	TCTAGTCTCACGCAA	t	ACTACGCGCGGATAT	t	CCCTATAGTGAGTCGTATTA						3	2	2	4	3
326	976	CGATTGCGATactggtGCCTTATACAGCGTAtCTGCGTTCATAGTCCtACGTCAGAGACAGATTCAGTtGCGCAATAAACCCTAtGTCCTAGAGGTAGTTtGCACGAGATTCACATtaggtcAATCCGAGTA	GTCTTATCATGTGCCTTTCCT	t	TGATACGCGAACTGT	t	CTATTCAATGCGCGA	t	ACGTCAGAGACAGATTCAGTTCGATgca	t	TATCATACGACGTGG	t	TGGATCATTCTACGG	t	AACGCGTAGGCTAGA	t	CCCTATAGTGAGTCGTATTA						3	2	3	1	1
326	977	CGATTGCGATactggtGCCTTATACAGCGTAtCTGCGTTCATAGTCCtGCACCTCTCTACCAAACCCTtGCGCAATAAACCCTAtGTCCTAGAGGTAGTTtGCACGAGATTCACATtaggtcAATCCGAGTA	GTCTTATCATGTGCCTTTCCT	t	TGATACGCGAACTGT	t	CTATTCAATGCGCGA	t	GTACGCACCTCTCTACCAAACCCTATTG	t	TATCATACGACGTGG	t	TGGATCATTCTACGG	t	AACGCGTAGGCTAGA	t	CCCTATAGTGAGTCGTATTA						3	2	3	1	1
326	978	CGATTGCGATactggtGCCTTATACAGCGTAtCTGCGTTCATAGTCCtCTGTATATGCCATTGTGGGTtGCGCAATAAACCCTAtGTCCTAGAGGTAGTTtGCACGAGATTCACATtaggtcAATCCGAGTA	GTCTTATCATGTGCCTTTCCT	t	TGATACGCGAACTGT	t	CTATTCAATGCGCGA	t	gtgTATCTCTGTATATGCCATTGTGGGT	t	TATCATACGACGTGG	t	TGGATCATTCTACGG	t	AACGCGTAGGCTAGA	t	CCCTATAGTGAGTCGTATTA						3	2	3	1	1
327	979	CGATTGCGATactggtGCCTTATACAGCGTAtCTGCGTTCATAGTCCtCAATGCCTGGGCAATCAGAAtGCGCAATAAACCCTAtGACCTTGTAAGCCCTtCCCTTTATGGAATCGtaggtcAATCCGAGTA	GTCTTATCATGTGCCTTTCCT	t	TGATACGCGAACTGT	t	CTATTCAATGCGCGA	t	CAATGCCTGGGCAATCAGAAGATTCgca	t	TATCATACGACGTGG	t	GCGCTAGATTATTCC	t	CAGCGATTAATTCGC	t	CCCTATAGTGAGTCGTATTA						3	2	3	2	2
327	980	CGATTGCGATactggtGCCTTATACAGCGTAtCTGCGTTCATAGTCCtCAGTTAACAAGGCTAGGCCAtGCGCAATAAACCCTAtGACCTTGTAAGCCCTtCCCTTTATGGAATCGtaggtcAATCCGAGTA	GTCTTATCATGTGCCTTTCCT	t	TGATACGCGAACTGT	t	CTATTCAATGCGCGA	t	CATTCAGTTAACAAGGCTAGGCCATGCT	t	TATCATACGACGTGG	t	GCGCTAGATTATTCC	t	CAGCGATTAATTCGC	t	CCCTATAGTGAGTCGTATTA						3	2	3	2	2
327	981	CGATTGCGATactggtGCCTTATACAGCGTAtCTGCGTTCATAGTCCtGCATATTAGACGCCCCGTTAtGCGCAATAAACCCTAtGACCTTGTAAGCCCTtCCCTTTATGGAATCGtaggtcAATCCGAGTA	GTCTTATCATGTGCCTTTCCT	t	TGATACGCGAACTGT	t	CTATTCAATGCGCGA	t	gtgGGACTGCATATTAGACGCCCCGTTA	t	TATCATACGACGTGG	t	GCGCTAGATTATTCC	t	CAGCGATTAATTCGC	t	CCCTATAGTGAGTCGTATTA						3	2	3	2	2
328	982	CGATTGCGATactggtGCCTTATACAGCGTAtCTGCGTTCATAGTCCtGTAATCATACCTCTGACGAGtGCGCAATAAACCCTAtCCCTCGTACGCCTATtTCCGCCTGGATCCAAtaggtcAATCCGAGTA	GTCTTATCATGTGCCTTTCCT	t	TGATACGCGAACTGT	t	CTATTCAATGCGCGA	t	GTAATCATACCTCTGACGAGCAAGAgca	t	TATCATACGACGTGG	t	TCTAGTCTCACGCAA	t	TTGACGAAGCCTGAC	t	CCCTATAGTGAGTCGTATTA						3	2	3	4	4
328	983	CGATTGCGATactggtGCCTTATACAGCGTAtCTGCGTTCATAGTCCtCTCATAGGAAGCTTACAGGAtGCGCAATAAACCCTAtCCCTCGTACGCCTATtTCCGCCTGGATCCAAtaggtcAATCCGAGTA	GTCTTATCATGTGCCTTTCCT	t	TGATACGCGAACTGT	t	CTATTCAATGCGCGA	t	CCTTCTCATAGGAAGCTTACAGGAAAGC	t	TATCATACGACGTGG	t	TCTAGTCTCACGCAA	t	TTGACGAAGCCTGAC	t	CCCTATAGTGAGTCGTATTA						3	2	3	4	4
328	984	CGATTGCGATactggtGCCTTATACAGCGTAtCTGCGTTCATAGTCCtAAAGCGACGTTTATCAGGGAtGCGCAATAAACCCTAtCCCTCGTACGCCTATtTCCGCCTGGATCCAAtaggtcAATCCGAGTA	GTCTTATCATGTGCCTTTCCT	t	TGATACGCGAACTGT	t	CTATTCAATGCGCGA	t	gtgATCGGAAAGCGACGTTTATCAGGGA	t	TATCATACGACGTGG	t	TCTAGTCTCACGCAA	t	TTGACGAAGCCTGAC	t	CCCTATAGTGAGTCGTATTA						3	2	3	4	4
329	985	CGATTGCGATactggtGCCTTATACAGCGTAtCTGCGTTCATAGTCCtAGTTATGGAGAAGGGTCTGCtGGCTAGCAGTCCGTCtGTCCTAGAGGTAGTTtCCCTTTATGGAATCGtaggtcAATCCGAGTA	GTCTTATCATGTGCCTTTCCT	t	TGATACGCGAACTGT	t	CTATTCAATGCGCGA	t	AGTTATGGAGAAGGGTCTGCGCGGGgca	t	TAAGATGTCGCCGTG	t	TGGATCATTCTACGG	t	CAGCGATTAATTCGC	t	CCCTATAGTGAGTCGTATTA						3	2	4	1	2
329	986	CGATTGCGATactggtGCCTTATACAGCGTAtCTGCGTTCATAGTCCtCTGCTCGATGACAGCCCAAAtGGCTAGCAGTCCGTCtGTCCTAGAGGTAGTTtCCCTTTATGGAATCGtaggtcAATCCGAGTA	GTCTTATCATGTGCCTTTCCT	t	TGATACGCGAACTGT	t	CTATTCAATGCGCGA	t	CGCTCTGCTCGATGACAGCCCAAATCCT	t	TAAGATGTCGCCGTG	t	TGGATCATTCTACGG	t	CAGCGATTAATTCGC	t	CCCTATAGTGAGTCGTATTA						3	2	4	1	2
329	987	CGATTGCGATactggtGCCTTATACAGCGTAtCTGCGTTCATAGTCCtTTTTAACCGGTGCAGCTCGTtGGCTAGCAGTCCGTCtGTCCTAGAGGTAGTTtCCCTTTATGGAATCGtaggtcAATCCGAGTA	GTCTTATCATGTGCCTTTCCT	t	TGATACGCGAACTGT	t	CTATTCAATGCGCGA	t	gtgTTCTGTTTTAACCGGTGCAGCTCGT	t	TAAGATGTCGCCGTG	t	TGGATCATTCTACGG	t	CAGCGATTAATTCGC	t	CCCTATAGTGAGTCGTATTA						3	2	4	1	2
330	988	CGATTGCGATactggtGCCTTATACAGCGTAtCTGCGTTCATAGTCCtTGGCGCTATACGGAGGAAGAtGGCTAGCAGTCCGTCtAATCCAGACGGGATGtTCCGCCTGGATCCAAtaggtcAATCCGAGTA	GTCTTATCATGTGCCTTTCCT	t	TGATACGCGAACTGT	t	CTATTCAATGCGCGA	t	TGGCGCTATACGGAGGAAGAATTCTgca	t	TAAGATGTCGCCGTG	t	AGATTGGCGCGACAT	t	TTGACGAAGCCTGAC	t	CCCTATAGTGAGTCGTATTA						3	2	4	3	4
330	989	CGATTGCGATactggtGCCTTATACAGCGTAtCTGCGTTCATAGTCCtAGAACATCCGGGTGTATGCAtGGCTAGCAGTCCGTCtAATCCAGACGGGATGtTCCGCCTGGATCCAAtaggtcAATCCGAGTA	GTCTTATCATGTGCCTTTCCT	t	TGATACGCGAACTGT	t	CTATTCAATGCGCGA	t	GGTCAGAACATCCGGGTGTATGCAAGCG	t	TAAGATGTCGCCGTG	t	AGATTGGCGCGACAT	t	TTGACGAAGCCTGAC	t	CCCTATAGTGAGTCGTATTA						3	2	4	3	4
330	990	CGATTGCGATactggtGCCTTATACAGCGTAtCTGCGTTCATAGTCCtGCGAGATATACGGTGAGATTtGGCTAGCAGTCCGTCtAATCCAGACGGGATGtTCCGCCTGGATCCAAtaggtcAATCCGAGTA	GTCTTATCATGTGCCTTTCCT	t	TGATACGCGAACTGT	t	CTATTCAATGCGCGA	t	gtgGGGATGCGAGATATACGGTGAGATT	t	TAAGATGTCGCCGTG	t	AGATTGGCGCGACAT	t	TTGACGAAGCCTGAC	t	CCCTATAGTGAGTCGTATTA						3	2	4	3	4
331	991	CGATTGCGATactggtGCCTTATACAGCGTAtCACTCGTACAGCGTTtAATTACAGCCCGCTCATTCGtGACTGATTGGATGCAtGTCCTAGAGGTAGTTtCCCTTTATGGAATCGtaggtcAATCCGAGTA	GTCTTATCATGTGCCTTTCCT	t	TGATACGCGAACTGT	t	TGCGTACGACAATGT	t	AATTACAGCCCGCTCATTCGCCTTGgca	t	ACAACGTGCGCCTGA	t	TGGATCATTCTACGG	t	CAGCGATTAATTCGC	t	CCCTATAGTGAGTCGTATTA						3	3	1	1	2
331	992	CGATTGCGATactggtGCCTTATACAGCGTAtCACTCGTACAGCGTTtCAGACGTAATATTAACGGCCtGACTGATTGGATGCAtGTCCTAGAGGTAGTTtCCCTTTATGGAATCGtaggtcAATCCGAGTA	GTCTTATCATGTGCCTTTCCT	t	TGATACGCGAACTGT	t	TGCGTACGACAATGT	t	CATACAGACGTAATATTAACGGCCGACC	t	ACAACGTGCGCCTGA	t	TGGATCATTCTACGG	t	CAGCGATTAATTCGC	t	CCCTATAGTGAGTCGTATTA						3	3	1	1	2
331	993	CGATTGCGATactggtGCCTTATACAGCGTAtCACTCGTACAGCGTTtTAACATTGCGTTGTGCAACGtGACTGATTGGATGCAtGTCCTAGAGGTAGTTtCCCTTTATGGAATCGtaggtcAATCCGAGTA	GTCTTATCATGTGCCTTTCCT	t	TGATACGCGAACTGT	t	TGCGTACGACAATGT	t	gtgGTAATTAACATTGCGTTGTGCAACG	t	ACAACGTGCGCCTGA	t	TGGATCATTCTACGG	t	CAGCGATTAATTCGC	t	CCCTATAGTGAGTCGTATTA						3	3	1	1	2
332	994	CGATTGCGATactggtGCCTTATACAGCGTAtCACTCGTACAGCGTTtGTGGCGGGCGATTAACTGTAtGACTGATTGGATGCAtGACCTTGTAAGCCCTtAAGCGGACGTCAGTTtaggtcAATCCGAGTA	GTCTTATCATGTGCCTTTCCT	t	TGATACGCGAACTGT	t	TGCGTACGACAATGT	t	GTGGCGGGCGATTAACTGTAGCTAAgca	t	ACAACGTGCGCCTGA	t	GCGCTAGATTATTCC	t	ACTACGCGCGGATAT	t	CCCTATAGTGAGTCGTATTA						3	3	1	2	3
332	995	CGATTGCGATactggtGCCTTATACAGCGTAtCACTCGTACAGCGTTtGGATGCTCTTGTTCCGTAGGtGACTGATTGGATGCAtGACCTTGTAAGCCCTtAAGCGGACGTCAGTTtaggtcAATCCGAGTA	GTCTTATCATGTGCCTTTCCT	t	TGATACGCGAACTGT	t	TGCGTACGACAATGT	t	GCAGGGATGCTCTTGTTCCGTAGGTAGT	t	ACAACGTGCGCCTGA	t	GCGCTAGATTATTCC	t	ACTACGCGCGGATAT	t	CCCTATAGTGAGTCGTATTA						3	3	1	2	3
332	996	CGATTGCGATactggtGCCTTATACAGCGTAtCACTCGTACAGCGTTtAACTCGGACTTTTTCAGCCCtGACTGATTGGATGCAtGACCTTGTAAGCCCTtAAGCGGACGTCAGTTtaggtcAATCCGAGTA	GTCTTATCATGTGCCTTTCCT	t	TGATACGCGAACTGT	t	TGCGTACGACAATGT	t	gtgAGAAGAACTCGGACTTTTTCAGCCC	t	ACAACGTGCGCCTGA	t	GCGCTAGATTATTCC	t	ACTACGCGCGGATAT	t	CCCTATAGTGAGTCGTATTA						3	3	1	2	3
333	997	CGATTGCGATactggtGCCTTATACAGCGTAtCACTCGTACAGCGTTtGATTACTAACGCGGTACCTTtGACTGATTGGATGCAtAATCCAGACGGGATGtTCCGCCTGGATCCAAtaggtcAATCCGAGTA	GTCTTATCATGTGCCTTTCCT	t	TGATACGCGAACTGT	t	TGCGTACGACAATGT	t	GATTACTAACGCGGTACCTTTTTTTgca	t	ACAACGTGCGCCTGA	t	AGATTGGCGCGACAT	t	TTGACGAAGCCTGAC	t	CCCTATAGTGAGTCGTATTA						3	3	1	3	4
333	998	CGATTGCGATactggtGCCTTATACAGCGTAtCACTCGTACAGCGTTtCAGGTATGGCAGTTTGGAGAtGACTGATTGGATGCAtAATCCAGACGGGATGtTCCGCCTGGATCCAAtaggtcAATCCGAGTA	GTCTTATCATGTGCCTTTCCT	t	TGATACGCGAACTGT	t	TGCGTACGACAATGT	t	TGCTCAGGTATGGCAGTTTGGAGACGCG	t	ACAACGTGCGCCTGA	t	AGATTGGCGCGACAT	t	TTGACGAAGCCTGAC	t	CCCTATAGTGAGTCGTATTA						3	3	1	3	4
333	999	CGATTGCGATactggtGCCTTATACAGCGTAtCACTCGTACAGCGTTtCCCTTTACGCCTGTTGTGCAtGACTGATTGGATGCAtAATCCAGACGGGATGtTCCGCCTGGATCCAAtaggtcAATCCGAGTA	GTCTTATCATGTGCCTTTCCT	t	TGATACGCGAACTGT	t	TGCGTACGACAATGT	t	gtgTCAAGCCCTTTACGCCTGTTGTGCA	t	ACAACGTGCGCCTGA	t	AGATTGGCGCGACAT	t	TTGACGAAGCCTGAC	t	CCCTATAGTGAGTCGTATTA						3	3	1	3	4
334	1000	CGATTGCGATactggtGCCTTATACAGCGTAtCACTCGTACAGCGTTtTGGAACGGGATTCTGGTTCGtCGACACACTATAAGGtGTCCTAGAGGTAGTTtAAGCGGACGTCAGTTtaggtcAATCCGAGTA	GTCTTATCATGTGCCTTTCCT	t	TGATACGCGAACTGT	t	TGCGTACGACAATGT	t	TGGAACGGGATTCTGGTTCGGTCCAgca	t	CATACCTGTACCGGT	t	TGGATCATTCTACGG	t	ACTACGCGCGGATAT	t	CCCTATAGTGAGTCGTATTA						3	3	2	1	3
334	1001	CGATTGCGATactggtGCCTTATACAGCGTAtCACTCGTACAGCGTTtAGGAACTCGTCGGGCACAATtCGACACACTATAAGGtGTCCTAGAGGTAGTTtAAGCGGACGTCAGTTtaggtcAATCCGAGTA	GTCTTATCATGTGCCTTTCCT	t	TGATACGCGAACTGT	t	TGCGTACGACAATGT	t	CAATAGGAACTCGTCGGGCACAATCTTT	t	CATACCTGTACCGGT	t	TGGATCATTCTACGG	t	ACTACGCGCGGATAT	t	CCCTATAGTGAGTCGTATTA						3	3	2	1	3
334	1002	CGATTGCGATactggtGCCTTATACAGCGTAtCACTCGTACAGCGTTtCGTCCGTATGCGTTTAAAAGtCGACACACTATAAGGtGTCCTAGAGGTAGTTtAAGCGGACGTCAGTTtaggtcAATCCGAGTA	GTCTTATCATGTGCCTTTCCT	t	TGATACGCGAACTGT	t	TGCGTACGACAATGT	t	gtgGCAACCGTCCGTATGCGTTTAAAAG	t	CATACCTGTACCGGT	t	TGGATCATTCTACGG	t	ACTACGCGCGGATAT	t	CCCTATAGTGAGTCGTATTA						3	3	2	1	3
335	1003	CGATTGCGATactggtGCCTTATACAGCGTAtCACTCGTACAGCGTTtTGTTACATAACTGCGACCTCtCGACACACTATAAGGtGACCTTGTAAGCCCTtTCCGCCTGGATCCAAtaggtcAATCCGAGTA	GTCTTATCATGTGCCTTTCCT	t	TGATACGCGAACTGT	t	TGCGTACGACAATGT	t	TGTTACATAACTGCGACCTCACAATgca	t	CATACCTGTACCGGT	t	GCGCTAGATTATTCC	t	TTGACGAAGCCTGAC	t	CCCTATAGTGAGTCGTATTA						3	3	2	2	4
335	1004	CGATTGCGATactggtGCCTTATACAGCGTAtCACTCGTACAGCGTTtGACGCTCTTCCTTTTCGCCAtCGACACACTATAAGGtGACCTTGTAAGCCCTtTCCGCCTGGATCCAAtaggtcAATCCGAGTA	GTCTTATCATGTGCCTTTCCT	t	TGATACGCGAACTGT	t	TGCGTACGACAATGT	t	CACTGACGCTCTTCCTTTTCGCCAGTAT	t	CATACCTGTACCGGT	t	GCGCTAGATTATTCC	t	TTGACGAAGCCTGAC	t	CCCTATAGTGAGTCGTATTA						3	3	2	2	4
335	1005	CGATTGCGATactggtGCCTTATACAGCGTAtCACTCGTACAGCGTTtGCAGATATTGCAGAAAGCGGtCGACACACTATAAGGtGACCTTGTAAGCCCTtTCCGCCTGGATCCAAtaggtcAATCCGAGTA	GTCTTATCATGTGCCTTTCCT	t	TGATACGCGAACTGT	t	TGCGTACGACAATGT	t	gtgTTGCAGCAGATATTGCAGAAAGCGG	t	CATACCTGTACCGGT	t	GCGCTAGATTATTCC	t	TTGACGAAGCCTGAC	t	CCCTATAGTGAGTCGTATTA						3	3	2	2	4
336	1006	CGATTGCGATactggtGCCTTATACAGCGTAtCACTCGTACAGCGTTtAGCAGCTGCGCTTCCTTGGTtCGACACACTATAAGGtAATCCAGACGGGATGtGCACGAGATTCACATtaggtcAATCCGAGTA	GTCTTATCATGTGCCTTTCCT	t	TGATACGCGAACTGT	t	TGCGTACGACAATGT	t	AGCAGCTGCGCTTCCTTGGTAGAAAgca	t	CATACCTGTACCGGT	t	AGATTGGCGCGACAT	t	AACGCGTAGGCTAGA	t	CCCTATAGTGAGTCGTATTA						3	3	2	3	1
336	1007	CGATTGCGATactggtGCCTTATACAGCGTAtCACTCGTACAGCGTTtACCACGTACTAAGAGCTTCAtCGACACACTATAAGGtAATCCAGACGGGATGtGCACGAGATTCACATtaggtcAATCCGAGTA	GTCTTATCATGTGCCTTTCCT	t	TGATACGCGAACTGT	t	TGCGTACGACAATGT	t	GCAAACCACGTACTAAGAGCTTCATCGT	t	CATACCTGTACCGGT	t	AGATTGGCGCGACAT	t	AACGCGTAGGCTAGA	t	CCCTATAGTGAGTCGTATTA						3	3	2	3	1
336	1008	CGATTGCGATactggtGCCTTATACAGCGTAtCACTCGTACAGCGTTtACATAACTGGAGGATACAGCtCGACACACTATAAGGtAATCCAGACGGGATGtGCACGAGATTCACATtaggtcAATCCGAGTA	GTCTTATCATGTGCCTTTCCT	t	TGATACGCGAACTGT	t	TGCGTACGACAATGT	t	gtgAACGGACATAACTGGAGGATACAGC	t	CATACCTGTACCGGT	t	AGATTGGCGCGACAT	t	AACGCGTAGGCTAGA	t	CCCTATAGTGAGTCGTATTA						3	3	2	3	1
337	1009	CGATTGCGATactggtGCCTTATACAGCGTAtCACTCGTACAGCGTTtGCCAGTGTCCTTTAAAGCGTtCGACACACTATAAGGtCCCTCGTACGCCTATtCCCTTTATGGAATCGtaggtcAATCCGAGTA	GTCTTATCATGTGCCTTTCCT	t	TGATACGCGAACTGT	t	TGCGTACGACAATGT	t	GCCAGTGTCCTTTAAAGCGTAGGAGgca	t	CATACCTGTACCGGT	t	TCTAGTCTCACGCAA	t	CAGCGATTAATTCGC	t	CCCTATAGTGAGTCGTATTA						3	3	2	4	2
337	1010	CGATTGCGATactggtGCCTTATACAGCGTAtCACTCGTACAGCGTTtTCGGCTTTTATGGAGCTATCtCGACACACTATAAGGtCCCTCGTACGCCTATtCCCTTTATGGAATCGtaggtcAATCCGAGTA	GTCTTATCATGTGCCTTTCCT	t	TGATACGCGAACTGT	t	TGCGTACGACAATGT	t	GTACTCGGCTTTTATGGAGCTATCTTCA	t	CATACCTGTACCGGT	t	TCTAGTCTCACGCAA	t	CAGCGATTAATTCGC	t	CCCTATAGTGAGTCGTATTA						3	3	2	4	2
337	1011	CGATTGCGATactggtGCCTTATACAGCGTAtCACTCGTACAGCGTTtTTTACTCGGCGGCCAATAGGtCGACACACTATAAGGtCCCTCGTACGCCTATtCCCTTTATGGAATCGtaggtcAATCCGAGTA	GTCTTATCATGTGCCTTTCCT	t	TGATACGCGAACTGT	t	TGCGTACGACAATGT	t	gtgCACGGTTTACTCGGCGGCCAATAGG	t	CATACCTGTACCGGT	t	TCTAGTCTCACGCAA	t	CAGCGATTAATTCGC	t	CCCTATAGTGAGTCGTATTA						3	3	2	4	2
338	1012	CGATTGCGATactggtGCCTTATACAGCGTAtCACTCGTACAGCGTTtCGACCACCCTAATAGCTGTAtGCGCAATAAACCCTAtGTCCTAGAGGTAGTTtTCCGCCTGGATCCAAtaggtcAATCCGAGTA	GTCTTATCATGTGCCTTTCCT	t	TGATACGCGAACTGT	t	TGCGTACGACAATGT	t	CGACCACCCTAATAGCTGTACAACAgca	t	TATCATACGACGTGG	t	TGGATCATTCTACGG	t	TTGACGAAGCCTGAC	t	CCCTATAGTGAGTCGTATTA						3	3	3	1	4
338	1013	CGATTGCGATactggtGCCTTATACAGCGTAtCACTCGTACAGCGTTtGTGCGGAGTCAAGGAGTTGCtGCGCAATAAACCCTAtGTCCTAGAGGTAGTTtTCCGCCTGGATCCAAtaggtcAATCCGAGTA	GTCTTATCATGTGCCTTTCCT	t	TGATACGCGAACTGT	t	TGCGTACGACAATGT	t	CAAAGTGCGGAGTCAAGGAGTTGCAGGC	t	TATCATACGACGTGG	t	TGGATCATTCTACGG	t	TTGACGAAGCCTGAC	t	CCCTATAGTGAGTCGTATTA						3	3	3	1	4
338	1014	CGATTGCGATactggtGCCTTATACAGCGTAtCACTCGTACAGCGTTtATTTCTGGACATTCCGGCGAtGCGCAATAAACCCTAtGTCCTAGAGGTAGTTtTCCGCCTGGATCCAAtaggtcAATCCGAGTA	GTCTTATCATGTGCCTTTCCT	t	TGATACGCGAACTGT	t	TGCGTACGACAATGT	t	gtgTCTTAATTTCTGGACATTCCGGCGA	t	TATCATACGACGTGG	t	TGGATCATTCTACGG	t	TTGACGAAGCCTGAC	t	CCCTATAGTGAGTCGTATTA						3	3	3	1	4
339	1015	CGATTGCGATactggtGCCTTATACAGCGTAtCACTCGTACAGCGTTtGTCAGTCTCTCAGCGTGTCAtGCGCAATAAACCCTAtGACCTTGTAAGCCCTtGCACGAGATTCACATtaggtcAATCCGAGTA	GTCTTATCATGTGCCTTTCCT	t	TGATACGCGAACTGT	t	TGCGTACGACAATGT	t	GTCAGTCTCTCAGCGTGTCAGGCTTgca	t	TATCATACGACGTGG	t	GCGCTAGATTATTCC	t	AACGCGTAGGCTAGA	t	CCCTATAGTGAGTCGTATTA						3	3	3	2	1
339	1016	CGATTGCGATactggtGCCTTATACAGCGTAtCACTCGTACAGCGTTtCCTTAAATCGTCAGTACGAGtGCGCAATAAACCCTAtGACCTTGTAAGCCCTtGCACGAGATTCACATtaggtcAATCCGAGTA	GTCTTATCATGTGCCTTTCCT	t	TGATACGCGAACTGT	t	TGCGTACGACAATGT	t	CGAGCCTTAAATCGTCAGTACGAGCAGG	t	TATCATACGACGTGG	t	GCGCTAGATTATTCC	t	AACGCGTAGGCTAGA	t	CCCTATAGTGAGTCGTATTA						3	3	3	2	1
339	1017	CGATTGCGATactggtGCCTTATACAGCGTAtCACTCGTACAGCGTTtTCATTCGCCGAAGATGTCGGtGCGCAATAAACCCTAtGACCTTGTAAGCCCTtGCACGAGATTCACATtaggtcAATCCGAGTA	GTCTTATCATGTGCCTTTCCT	t	TGATACGCGAACTGT	t	TGCGTACGACAATGT	t	gtgATTAATCATTCGCCGAAGATGTCGG	t	TATCATACGACGTGG	t	GCGCTAGATTATTCC	t	AACGCGTAGGCTAGA	t	CCCTATAGTGAGTCGTATTA						3	3	3	2	1
340	1018	CGATTGCGATactggtGCCTTATACAGCGTAtCACTCGTACAGCGTTtGAGGGTTAGAAAGGTAAGTGtGGCTAGCAGTCCGTCtGTCCTAGAGGTAGTTtGCACGAGATTCACATtaggtcAATCCGAGTA	GTCTTATCATGTGCCTTTCCT	t	TGATACGCGAACTGT	t	TGCGTACGACAATGT	t	GAGGGTTAGAAAGGTAAGTGGTTCGgca	t	TAAGATGTCGCCGTG	t	TGGATCATTCTACGG	t	AACGCGTAGGCTAGA	t	CCCTATAGTGAGTCGTATTA						3	3	4	1	1
340	1019	CGATTGCGATactggtGCCTTATACAGCGTAtCACTCGTACAGCGTTtACAACAGACTGGCCATCCTAtGGCTAGCAGTCCGTCtGTCCTAGAGGTAGTTtGCACGAGATTCACATtaggtcAATCCGAGTA	GTCTTATCATGTGCCTTTCCT	t	TGATACGCGAACTGT	t	TGCGTACGACAATGT	t	AGGTACAACAGACTGGCCATCCTAGGAT	t	TAAGATGTCGCCGTG	t	TGGATCATTCTACGG	t	AACGCGTAGGCTAGA	t	CCCTATAGTGAGTCGTATTA						3	3	4	1	1
340	1020	CGATTGCGATactggtGCCTTATACAGCGTAtCACTCGTACAGCGTTtCGAGAGGCTCTCATTCATATtGGCTAGCAGTCCGTCtGTCCTAGAGGTAGTTtGCACGAGATTCACATtaggtcAATCCGAGTA	GTCTTATCATGTGCCTTTCCT	t	TGATACGCGAACTGT	t	TGCGTACGACAATGT	t	gtgGAGAGCGAGAGGCTCTCATTCATAT	t	TAAGATGTCGCCGTG	t	TGGATCATTCTACGG	t	AACGCGTAGGCTAGA	t	CCCTATAGTGAGTCGTATTA						3	3	4	1	1
341	1021	CGATTGCGATactggtGCCTTATACAGCGTAtCACTCGTACAGCGTTtTTGCAGCCAGCGGATCTAGGtGGCTAGCAGTCCGTCtCCCTCGTACGCCTATtTCCGCCTGGATCCAAtaggtcAATCCGAGTA	GTCTTATCATGTGCCTTTCCT	t	TGATACGCGAACTGT	t	TGCGTACGACAATGT	t	TTGCAGCCAGCGGATCTAGGTGGAAgca	t	TAAGATGTCGCCGTG	t	TCTAGTCTCACGCAA	t	TTGACGAAGCCTGAC	t	CCCTATAGTGAGTCGTATTA						3	3	4	4	4
341	1022	CGATTGCGATactggtGCCTTATACAGCGTAtCACTCGTACAGCGTTtTAACCGCCTCCAGTTCGCTAtGGCTAGCAGTCCGTCtCCCTCGTACGCCTATtTCCGCCTGGATCCAAtaggtcAATCCGAGTA	GTCTTATCATGTGCCTTTCCT	t	TGATACGCGAACTGT	t	TGCGTACGACAATGT	t	TGACTAACCGCCTCCAGTTCGCTACCCT	t	TAAGATGTCGCCGTG	t	TCTAGTCTCACGCAA	t	TTGACGAAGCCTGAC	t	CCCTATAGTGAGTCGTATTA						3	3	4	4	4
341	1023	CGATTGCGATactggtGCCTTATACAGCGTAtCACTCGTACAGCGTTtGCTCCAGTAGTGGGATGATTtGGCTAGCAGTCCGTCtCCCTCGTACGCCTATtTCCGCCTGGATCCAAtaggtcAATCCGAGTA	GTCTTATCATGTGCCTTTCCT	t	TGATACGCGAACTGT	t	TGCGTACGACAATGT	t	gtgAACTTGCTCCAGTAGTGGGATGATT	t	TAAGATGTCGCCGTG	t	TCTAGTCTCACGCAA	t	TTGACGAAGCCTGAC	t	CCCTATAGTGAGTCGTATTA						3	3	4	4	4
342	1024	CGATTGCGATactggtGCCTTATACAGCGTAtGTCCCGGCGTATCAAtGGTATTCACACATGTTGGTCtGACTGATTGGATGCAtGTCCTAGAGGTAGTTtGCACGAGATTCACATtaggtcAATCCGAGTA	GTCTTATCATGTGCCTTTCCT	t	TGATACGCGAACTGT	t	GGTCTCGGATATGCA	t	GGTATTCACACATGTTGGTCTGTCCgca	t	ACAACGTGCGCCTGA	t	TGGATCATTCTACGG	t	AACGCGTAGGCTAGA	t	CCCTATAGTGAGTCGTATTA						3	4	1	1	1
342	1025	CGATTGCGATactggtGCCTTATACAGCGTAtGTCCCGGCGTATCAAtAAAGTAATTGTCGGGCGGCGtGACTGATTGGATGCAtGTCCTAGAGGTAGTTtGCACGAGATTCACATtaggtcAATCCGAGTA	GTCTTATCATGTGCCTTTCCT	t	TGATACGCGAACTGT	t	GGTCTCGGATATGCA	t	AGCGAAAGTAATTGTCGGGCGGCGGAGT	t	ACAACGTGCGCCTGA	t	TGGATCATTCTACGG	t	AACGCGTAGGCTAGA	t	CCCTATAGTGAGTCGTATTA						3	4	1	1	1
342	1026	CGATTGCGATactggtGCCTTATACAGCGTAtGTCCCGGCGTATCAAtACGCTTGCTTGGCCTAGGAAtGACTGATTGGATGCAtGTCCTAGAGGTAGTTtGCACGAGATTCACATtaggtcAATCCGAGTA	GTCTTATCATGTGCCTTTCCT	t	TGATACGCGAACTGT	t	GGTCTCGGATATGCA	t	gtgCGAGCACGCTTGCTTGGCCTAGGAA	t	ACAACGTGCGCCTGA	t	TGGATCATTCTACGG	t	AACGCGTAGGCTAGA	t	CCCTATAGTGAGTCGTATTA						3	4	1	1	1
343	1027	CGATTGCGATactggtGCCTTATACAGCGTAtGTCCCGGCGTATCAAtGGTAGTACATCCCACACGTCtGACTGATTGGATGCAtAATCCAGACGGGATGtAAGCGGACGTCAGTTtaggtcAATCCGAGTA	GTCTTATCATGTGCCTTTCCT	t	TGATACGCGAACTGT	t	GGTCTCGGATATGCA	t	GGTAGTACATCCCACACGTCACGCGgca	t	ACAACGTGCGCCTGA	t	AGATTGGCGCGACAT	t	ACTACGCGCGGATAT	t	CCCTATAGTGAGTCGTATTA						3	4	1	3	3
343	1028	CGATTGCGATactggtGCCTTATACAGCGTAtGTCCCGGCGTATCAAtGGCAATGTCAGGGCTTGTGCtGACTGATTGGATGCAtAATCCAGACGGGATGtAAGCGGACGTCAGTTtaggtcAATCCGAGTA	GTCTTATCATGTGCCTTTCCT	t	TGATACGCGAACTGT	t	GGTCTCGGATATGCA	t	TTGGGGCAATGTCAGGGCTTGTGCTTAG	t	ACAACGTGCGCCTGA	t	AGATTGGCGCGACAT	t	ACTACGCGCGGATAT	t	CCCTATAGTGAGTCGTATTA						3	4	1	3	3
343	1029	CGATTGCGATactggtGCCTTATACAGCGTAtGTCCCGGCGTATCAAtGCTAAGCAGTATTCGTCGGAtGACTGATTGGATGCAtAATCCAGACGGGATGtAAGCGGACGTCAGTTtaggtcAATCCGAGTA	GTCTTATCATGTGCCTTTCCT	t	TGATACGCGAACTGT	t	GGTCTCGGATATGCA	t	gtgGCTAGGCTAAGCAGTATTCGTCGGA	t	ACAACGTGCGCCTGA	t	AGATTGGCGCGACAT	t	ACTACGCGCGGATAT	t	CCCTATAGTGAGTCGTATTA						3	4	1	3	3
344	1030	CGATTGCGATactggtGCCTTATACAGCGTAtGTCCCGGCGTATCAAtGACATAAGGAACCGGTCCGTtCGACACACTATAAGGtGTCCTAGAGGTAGTTtCCCTTTATGGAATCGtaggtcAATCCGAGTA	GTCTTATCATGTGCCTTTCCT	t	TGATACGCGAACTGT	t	GGTCTCGGATATGCA	t	GACATAAGGAACCGGTCCGTTGCAAgca	t	CATACCTGTACCGGT	t	TGGATCATTCTACGG	t	CAGCGATTAATTCGC	t	CCCTATAGTGAGTCGTATTA						3	4	2	1	2
344	1031	CGATTGCGATactggtGCCTTATACAGCGTAtGTCCCGGCGTATCAAtCCAAAACCGGGAACTTAGTTtCGACACACTATAAGGtGTCCTAGAGGTAGTTtCCCTTTATGGAATCGtaggtcAATCCGAGTA	GTCTTATCATGTGCCTTTCCT	t	TGATACGCGAACTGT	t	GGTCTCGGATATGCA	t	CTGGCCAAAACCGGGAACTTAGTTTCAG	t	CATACCTGTACCGGT	t	TGGATCATTCTACGG	t	CAGCGATTAATTCGC	t	CCCTATAGTGAGTCGTATTA						3	4	2	1	2
344	1032	CGATTGCGATactggtGCCTTATACAGCGTAtGTCCCGGCGTATCAAtACGCCTTCTTATGCAGCGAGtCGACACACTATAAGGtGTCCTAGAGGTAGTTtCCCTTTATGGAATCGtaggtcAATCCGAGTA	GTCTTATCATGTGCCTTTCCT	t	TGATACGCGAACTGT	t	GGTCTCGGATATGCA	t	gtgAGGATACGCCTTCTTATGCAGCGAG	t	CATACCTGTACCGGT	t	TGGATCATTCTACGG	t	CAGCGATTAATTCGC	t	CCCTATAGTGAGTCGTATTA						3	4	2	1	2
345	1033	CGATTGCGATactggtGCCTTATACAGCGTAtGTCCCGGCGTATCAAtCTTTCTTTCTCCGGTGTCACtCGACACACTATAAGGtAATCCAGACGGGATGtTCCGCCTGGATCCAAtaggtcAATCCGAGTA	GTCTTATCATGTGCCTTTCCT	t	TGATACGCGAACTGT	t	GGTCTCGGATATGCA	t	CTTTCTTTCTCCGGTGTCACTTGTCgca	t	CATACCTGTACCGGT	t	AGATTGGCGCGACAT	t	TTGACGAAGCCTGAC	t	CCCTATAGTGAGTCGTATTA						3	4	2	3	4
345	1034	CGATTGCGATactggtGCCTTATACAGCGTAtGTCCCGGCGTATCAAtATTCTCTTGCGTATGAAGGCtCGACACACTATAAGGtAATCCAGACGGGATGtTCCGCCTGGATCCAAtaggtcAATCCGAGTA	GTCTTATCATGTGCCTTTCCT	t	TGATACGCGAACTGT	t	GGTCTCGGATATGCA	t	CAATATTCTCTTGCGTATGAAGGCCCGG	t	CATACCTGTACCGGT	t	AGATTGGCGCGACAT	t	TTGACGAAGCCTGAC	t	CCCTATAGTGAGTCGTATTA						3	4	2	3	4
345	1035	CGATTGCGATactggtGCCTTATACAGCGTAtGTCCCGGCGTATCAAtCCGCCTGCTGTAAACATTGTtCGACACACTATAAGGtAATCCAGACGGGATGtTCCGCCTGGATCCAAtaggtcAATCCGAGTA	GTCTTATCATGTGCCTTTCCT	t	TGATACGCGAACTGT	t	GGTCTCGGATATGCA	t	gtgTTATCCCGCCTGCTGTAAACATTGT	t	CATACCTGTACCGGT	t	AGATTGGCGCGACAT	t	TTGACGAAGCCTGAC	t	CCCTATAGTGAGTCGTATTA						3	4	2	3	4
346	1036	CGATTGCGATactggtGCCTTATACAGCGTAtGTCCCGGCGTATCAAtGGTCTTATGACGTACTCACGtCGACACACTATAAGGtCCCTCGTACGCCTATtGCACGAGATTCACATtaggtcAATCCGAGTA	GTCTTATCATGTGCCTTTCCT	t	TGATACGCGAACTGT	t	GGTCTCGGATATGCA	t	GGTCTTATGACGTACTCACGATAGAgca	t	CATACCTGTACCGGT	t	TCTAGTCTCACGCAA	t	AACGCGTAGGCTAGA	t	CCCTATAGTGAGTCGTATTA						3	4	2	4	1
346	1037	CGATTGCGATactggtGCCTTATACAGCGTAtGTCCCGGCGTATCAAtGGCTCGCAAATACTACGCAAtCGACACACTATAAGGtCCCTCGTACGCCTATtGCACGAGATTCACATtaggtcAATCCGAGTA	GTCTTATCATGTGCCTTTCCT	t	TGATACGCGAACTGT	t	GGTCTCGGATATGCA	t	GTAAGGCTCGCAAATACTACGCAAGAGC	t	CATACCTGTACCGGT	t	TCTAGTCTCACGCAA	t	AACGCGTAGGCTAGA	t	CCCTATAGTGAGTCGTATTA						3	4	2	4	1
346	1038	CGATTGCGATactggtGCCTTATACAGCGTAtGTCCCGGCGTATCAAtTGTGACGTCGTCCCTACGTAtCGACACACTATAAGGtCCCTCGTACGCCTATtGCACGAGATTCACATtaggtcAATCCGAGTA	GTCTTATCATGTGCCTTTCCT	t	TGATACGCGAACTGT	t	GGTCTCGGATATGCA	t	gtgTTGAGTGTGACGTCGTCCCTACGTA	t	CATACCTGTACCGGT	t	TCTAGTCTCACGCAA	t	AACGCGTAGGCTAGA	t	CCCTATAGTGAGTCGTATTA						3	4	2	4	1
347	1039	CGATTGCGATactggtGCCTTATACAGCGTAtGTCCCGGCGTATCAAtTAGCGCAGATAGGCGGTCAAtGCGCAATAAACCCTAtGACCTTGTAAGCCCTtTCCGCCTGGATCCAAtaggtcAATCCGAGTA	GTCTTATCATGTGCCTTTCCT	t	TGATACGCGAACTGT	t	GGTCTCGGATATGCA	t	TAGCGCAGATAGGCGGTCAACTTCCgca	t	TATCATACGACGTGG	t	GCGCTAGATTATTCC	t	TTGACGAAGCCTGAC	t	CCCTATAGTGAGTCGTATTA						3	4	3	2	4
347	1040	CGATTGCGATactggtGCCTTATACAGCGTAtGTCCCGGCGTATCAAtCCATAGCGGACTCCTCTTTAtGCGCAATAAACCCTAtGACCTTGTAAGCCCTtTCCGCCTGGATCCAAtaggtcAATCCGAGTA	GTCTTATCATGTGCCTTTCCT	t	TGATACGCGAACTGT	t	GGTCTCGGATATGCA	t	CTATCCATAGCGGACTCCTCTTTACGAC	t	TATCATACGACGTGG	t	GCGCTAGATTATTCC	t	TTGACGAAGCCTGAC	t	CCCTATAGTGAGTCGTATTA						3	4	3	2	4
347	1041	CGATTGCGATactggtGCCTTATACAGCGTAtGTCCCGGCGTATCAAtTGCCATTACGTCCCAAGGCAtGCGCAATAAACCCTAtGACCTTGTAAGCCCTtTCCGCCTGGATCCAAtaggtcAATCCGAGTA	GTCTTATCATGTGCCTTTCCT	t	TGATACGCGAACTGT	t	GGTCTCGGATATGCA	t	gtgTCCGATGCCATTACGTCCCAAGGCA	t	TATCATACGACGTGG	t	GCGCTAGATTATTCC	t	TTGACGAAGCCTGAC	t	CCCTATAGTGAGTCGTATTA						3	4	3	2	4
348	1042	CGATTGCGATactggtGCCTTATACAGCGTAtGTCCCGGCGTATCAAtGCTCGGTTGCTTTAGTCGGAtGCGCAATAAACCCTAtCCCTCGTACGCCTATtCCCTTTATGGAATCGtaggtcAATCCGAGTA	GTCTTATCATGTGCCTTTCCT	t	TGATACGCGAACTGT	t	GGTCTCGGATATGCA	t	GCTCGGTTGCTTTAGTCGGAGAGCCgca	t	TATCATACGACGTGG	t	TCTAGTCTCACGCAA	t	CAGCGATTAATTCGC	t	CCCTATAGTGAGTCGTATTA						3	4	3	4	2
348	1043	CGATTGCGATactggtGCCTTATACAGCGTAtGTCCCGGCGTATCAAtGGTCATGTCGGTCACTTCGTtGCGCAATAAACCCTAtCCCTCGTACGCCTATtCCCTTTATGGAATCGtaggtcAATCCGAGTA	GTCTTATCATGTGCCTTTCCT	t	TGATACGCGAACTGT	t	GGTCTCGGATATGCA	t	ACCAGGTCATGTCGGTCACTTCGTTTCT	t	TATCATACGACGTGG	t	TCTAGTCTCACGCAA	t	CAGCGATTAATTCGC	t	CCCTATAGTGAGTCGTATTA						3	4	3	4	2
348	1044	CGATTGCGATactggtGCCTTATACAGCGTAtGTCCCGGCGTATCAAtGTAGATCCTGAGTGCGAGGCtGCGCAATAAACCCTAtCCCTCGTACGCCTATtCCCTTTATGGAATCGtaggtcAATCCGAGTA	GTCTTATCATGTGCCTTTCCT	t	TGATACGCGAACTGT	t	GGTCTCGGATATGCA	t	gtgCGTTTGTAGATCCTGAGTGCGAGGC	t	TATCATACGACGTGG	t	TCTAGTCTCACGCAA	t	CAGCGATTAATTCGC	t	CCCTATAGTGAGTCGTATTA						3	4	3	4	2
349	1045	CGATTGCGATactggtGCCTTATACAGCGTAtGTCCCGGCGTATCAAtTGATCCAGTACCAGTCTAAGtGGCTAGCAGTCCGTCtGTCCTAGAGGTAGTTtTCCGCCTGGATCCAAtaggtcAATCCGAGTA	GTCTTATCATGTGCCTTTCCT	t	TGATACGCGAACTGT	t	GGTCTCGGATATGCA	t	TGATCCAGTACCAGTCTAAGGGCTTgca	t	TAAGATGTCGCCGTG	t	TGGATCATTCTACGG	t	TTGACGAAGCCTGAC	t	CCCTATAGTGAGTCGTATTA						3	4	4	1	4
349	1046	CGATTGCGATactggtGCCTTATACAGCGTAtGTCCCGGCGTATCAAtTAGGGAGGAATGGACTGAAGtGGCTAGCAGTCCGTCtGTCCTAGAGGTAGTTtTCCGCCTGGATCCAAtaggtcAATCCGAGTA	GTCTTATCATGTGCCTTTCCT	t	TGATACGCGAACTGT	t	GGTCTCGGATATGCA	t	ATGGTAGGGAGGAATGGACTGAAGCGAA	t	TAAGATGTCGCCGTG	t	TGGATCATTCTACGG	t	TTGACGAAGCCTGAC	t	CCCTATAGTGAGTCGTATTA						3	4	4	1	4
349	1047	CGATTGCGATactggtGCCTTATACAGCGTAtGTCCCGGCGTATCAAtGCAGATGACACCTTTGAACAtGGCTAGCAGTCCGTCtGTCCTAGAGGTAGTTtTCCGCCTGGATCCAAtaggtcAATCCGAGTA	GTCTTATCATGTGCCTTTCCT	t	TGATACGCGAACTGT	t	GGTCTCGGATATGCA	t	gtgAAGTAGCAGATGACACCTTTGAACA	t	TAAGATGTCGCCGTG	t	TGGATCATTCTACGG	t	TTGACGAAGCCTGAC	t	CCCTATAGTGAGTCGTATTA						3	4	4	1	4
350	1048	CGATTGCGATactggtGCCTTATACAGCGTAtGTCCCGGCGTATCAAtGGTCAAAGAGGAAGGCGATGtGGCTAGCAGTCCGTCtGACCTTGTAAGCCCTtGCACGAGATTCACATtaggtcAATCCGAGTA	GTCTTATCATGTGCCTTTCCT	t	TGATACGCGAACTGT	t	GGTCTCGGATATGCA	t	GGTCAAAGAGGAAGGCGATGAGATAgca	t	TAAGATGTCGCCGTG	t	GCGCTAGATTATTCC	t	AACGCGTAGGCTAGA	t	CCCTATAGTGAGTCGTATTA						3	4	4	2	1
350	1049	CGATTGCGATactggtGCCTTATACAGCGTAtGTCCCGGCGTATCAAtACTGAGGACGGGTTGTTCTAtGGCTAGCAGTCCGTCtGACCTTGTAAGCCCTtGCACGAGATTCACATtaggtcAATCCGAGTA	GTCTTATCATGTGCCTTTCCT	t	TGATACGCGAACTGT	t	GGTCTCGGATATGCA	t	CTCGACTGAGGACGGGTTGTTCTACATT	t	TAAGATGTCGCCGTG	t	GCGCTAGATTATTCC	t	AACGCGTAGGCTAGA	t	CCCTATAGTGAGTCGTATTA						3	4	4	2	1
350	1050	CGATTGCGATactggtGCCTTATACAGCGTAtGTCCCGGCGTATCAAtGCGGGCCATTGATCGAATGCtGGCTAGCAGTCCGTCtGACCTTGTAAGCCCTtGCACGAGATTCACATtaggtcAATCCGAGTA	GTCTTATCATGTGCCTTTCCT	t	TGATACGCGAACTGT	t	GGTCTCGGATATGCA	t	gtgTTGTCGCGGGCCATTGATCGAATGC	t	TAAGATGTCGCCGTG	t	GCGCTAGATTATTCC	t	AACGCGTAGGCTAGA	t	CCCTATAGTGAGTCGTATTA						3	4	4	2	1
351	1051	CGATTGCGATactggtGCCTTATACAGCGTAtGTCCCGGCGTATCAAtTGGTACGGAACTCAAGCATAtGGCTAGCAGTCCGTCtAATCCAGACGGGATGtCCCTTTATGGAATCGtaggtcAATCCGAGTA	GTCTTATCATGTGCCTTTCCT	t	TGATACGCGAACTGT	t	GGTCTCGGATATGCA	t	TGGTACGGAACTCAAGCATATTATAgca	t	TAAGATGTCGCCGTG	t	AGATTGGCGCGACAT	t	CAGCGATTAATTCGC	t	CCCTATAGTGAGTCGTATTA						3	4	4	3	2
351	1052	CGATTGCGATactggtGCCTTATACAGCGTAtGTCCCGGCGTATCAAtTCAAGACGCGAATGCTGTTAtGGCTAGCAGTCCGTCtAATCCAGACGGGATGtCCCTTTATGGAATCGtaggtcAATCCGAGTA	GTCTTATCATGTGCCTTTCCT	t	TGATACGCGAACTGT	t	GGTCTCGGATATGCA	t	AGTATCAAGACGCGAATGCTGTTACCTC	t	TAAGATGTCGCCGTG	t	AGATTGGCGCGACAT	t	CAGCGATTAATTCGC	t	CCCTATAGTGAGTCGTATTA						3	4	4	3	2
351	1053	CGATTGCGATactggtGCCTTATACAGCGTAtGTCCCGGCGTATCAAtATAGAACTCCCGACGACAGTtGGCTAGCAGTCCGTCtAATCCAGACGGGATGtCCCTTTATGGAATCGtaggtcAATCCGAGTA	GTCTTATCATGTGCCTTTCCT	t	TGATACGCGAACTGT	t	GGTCTCGGATATGCA	t	gtgTGGGTATAGAACTCCCGACGACAGT	t	TAAGATGTCGCCGTG	t	AGATTGGCGCGACAT	t	CAGCGATTAATTCGC	t	CCCTATAGTGAGTCGTATTA						3	4	4	3	2
352	1054	CGATTGCGATactggtGCCTTATACAGCGTAtGTCCCGGCGTATCAAtTTTCGATCGCCACGACCTAGtGGCTAGCAGTCCGTCtCCCTCGTACGCCTATtAAGCGGACGTCAGTTtaggtcAATCCGAGTA	GTCTTATCATGTGCCTTTCCT	t	TGATACGCGAACTGT	t	GGTCTCGGATATGCA	t	TTTCGATCGCCACGACCTAGACTTGgca	t	TAAGATGTCGCCGTG	t	TCTAGTCTCACGCAA	t	ACTACGCGCGGATAT	t	CCCTATAGTGAGTCGTATTA						3	4	4	4	3
352	1055	CGATTGCGATactggtGCCTTATACAGCGTAtGTCCCGGCGTATCAAtACAACAAGTGGCCATGCGTCtGGCTAGCAGTCCGTCtCCCTCGTACGCCTATtAAGCGGACGTCAGTTtaggtcAATCCGAGTA	GTCTTATCATGTGCCTTTCCT	t	TGATACGCGAACTGT	t	GGTCTCGGATATGCA	t	GTAGACAACAAGTGGCCATGCGTCGACT	t	TAAGATGTCGCCGTG	t	TCTAGTCTCACGCAA	t	ACTACGCGCGGATAT	t	CCCTATAGTGAGTCGTATTA						3	4	4	4	3
352	1056	CGATTGCGATactggtGCCTTATACAGCGTAtGTCCCGGCGTATCAAtTGGCGTAGTTCGTATTCCGCtGGCTAGCAGTCCGTCtCCCTCGTACGCCTATtAAGCGGACGTCAGTTtaggtcAATCCGAGTA	GTCTTATCATGTGCCTTTCCT	t	TGATACGCGAACTGT	t	GGTCTCGGATATGCA	t	gtgTTTACTGGCGTAGTTCGTATTCCGC	t	TAAGATGTCGCCGTG	t	TCTAGTCTCACGCAA	t	ACTACGCGCGGATAT	t	CCCTATAGTGAGTCGTATTA						3	4	4	4	3
353	1057	CGATTGCGATactggtACTCAAGGCCGGTATtTCCGTTATGGGCGTAtCCGGTCTAGAGAAATCGCCAtGACTGATTGGATGCAtAATCCAGACGGGATGtAAGCGGACGTCAGTTtaggtcAATCCGAGTA	GTCTTATCATGTGCCTTTCCT	t	TAGAATTCGCGGCCA	t	AATCAGGATACGGCG	t	CCGGTCTAGAGAAATCGCCATCATGgca	t	ACAACGTGCGCCTGA	t	AGATTGGCGCGACAT	t	ACTACGCGCGGATAT	t	CCCTATAGTGAGTCGTATTA						4	1	1	3	3
353	1058	CGATTGCGATactggtACTCAAGGCCGGTATtTCCGTTATGGGCGTAtTCTCATTGGCAAGAGCGAATtGACTGATTGGATGCAtAATCCAGACGGGATGtAAGCGGACGTCAGTTtaggtcAATCCGAGTA	GTCTTATCATGTGCCTTTCCT	t	TAGAATTCGCGGCCA	t	AATCAGGATACGGCG	t	GTATTCTCATTGGCAAGAGCGAATTACG	t	ACAACGTGCGCCTGA	t	AGATTGGCGCGACAT	t	ACTACGCGCGGATAT	t	CCCTATAGTGAGTCGTATTA						4	1	1	3	3
353	1059	CGATTGCGATactggtACTCAAGGCCGGTATtTCCGTTATGGGCGTAtTAGAAGCACCATGCGAACACtGACTGATTGGATGCAtAATCCAGACGGGATGtAAGCGGACGTCAGTTtaggtcAATCCGAGTA	GTCTTATCATGTGCCTTTCCT	t	TAGAATTCGCGGCCA	t	AATCAGGATACGGCG	t	gtgGCAATTAGAAGCACCATGCGAACAC	t	ACAACGTGCGCCTGA	t	AGATTGGCGCGACAT	t	ACTACGCGCGGATAT	t	CCCTATAGTGAGTCGTATTA						4	1	1	3	3
354	1060	CGATTGCGATactggtACTCAAGGCCGGTATtTCCGTTATGGGCGTAtAGCCGTTCGCCATTCTCGAGtGACTGATTGGATGCAtCCCTCGTACGCCTATtTCCGCCTGGATCCAAtaggtcAATCCGAGTA	GTCTTATCATGTGCCTTTCCT	t	TAGAATTCGCGGCCA	t	AATCAGGATACGGCG	t	AGCCGTTCGCCATTCTCGAGTCTTAgca	t	ACAACGTGCGCCTGA	t	TCTAGTCTCACGCAA	t	TTGACGAAGCCTGAC	t	CCCTATAGTGAGTCGTATTA						4	1	1	4	4
354	1061	CGATTGCGATactggtACTCAAGGCCGGTATtTCCGTTATGGGCGTAtGTAGGGGGACCAAAGATCAGtGACTGATTGGATGCAtCCCTCGTACGCCTATtTCCGCCTGGATCCAAtaggtcAATCCGAGTA	GTCTTATCATGTGCCTTTCCT	t	TAGAATTCGCGGCCA	t	AATCAGGATACGGCG	t	GTAAGTAGGGGGACCAAAGATCAGTATG	t	ACAACGTGCGCCTGA	t	TCTAGTCTCACGCAA	t	TTGACGAAGCCTGAC	t	CCCTATAGTGAGTCGTATTA						4	1	1	4	4
354	1062	CGATTGCGATactggtACTCAAGGCCGGTATtTCCGTTATGGGCGTAtGCAAGACGTTGCCTCGGTTTtGACTGATTGGATGCAtCCCTCGTACGCCTATtTCCGCCTGGATCCAAtaggtcAATCCGAGTA	GTCTTATCATGTGCCTTTCCT	t	TAGAATTCGCGGCCA	t	AATCAGGATACGGCG	t	gtgTCATAGCAAGACGTTGCCTCGGTTT	t	ACAACGTGCGCCTGA	t	TCTAGTCTCACGCAA	t	TTGACGAAGCCTGAC	t	CCCTATAGTGAGTCGTATTA						4	1	1	4	4
355	1063	CGATTGCGATactggtACTCAAGGCCGGTATtTCCGTTATGGGCGTAtGCGTTAGATTGCCAGTAGTGtCGACACACTATAAGGtGTCCTAGAGGTAGTTtCCCTTTATGGAATCGtaggtcAATCCGAGTA	GTCTTATCATGTGCCTTTCCT	t	TAGAATTCGCGGCCA	t	AATCAGGATACGGCG	t	GCGTTAGATTGCCAGTAGTGGACGTgca	t	CATACCTGTACCGGT	t	TGGATCATTCTACGG	t	CAGCGATTAATTCGC	t	CCCTATAGTGAGTCGTATTA						4	1	2	1	2
355	1064	CGATTGCGATactggtACTCAAGGCCGGTATtTCCGTTATGGGCGTAtGCTGATAGGGGGCTCGTCAAtCGACACACTATAAGGtGTCCTAGAGGTAGTTtCCCTTTATGGAATCGtaggtcAATCCGAGTA	GTCTTATCATGTGCCTTTCCT	t	TAGAATTCGCGGCCA	t	AATCAGGATACGGCG	t	TATAGCTGATAGGGGGCTCGTCAACAGC	t	CATACCTGTACCGGT	t	TGGATCATTCTACGG	t	CAGCGATTAATTCGC	t	CCCTATAGTGAGTCGTATTA						4	1	2	1	2
355	1065	CGATTGCGATactggtACTCAAGGCCGGTATtTCCGTTATGGGCGTAtACACAGTTCAAAGCCAGCGAtCGACACACTATAAGGtGTCCTAGAGGTAGTTtCCCTTTATGGAATCGtaggtcAATCCGAGTA	GTCTTATCATGTGCCTTTCCT	t	TAGAATTCGCGGCCA	t	AATCAGGATACGGCG	t	gtgACGCAACACAGTTCAAAGCCAGCGA	t	CATACCTGTACCGGT	t	TGGATCATTCTACGG	t	CAGCGATTAATTCGC	t	CCCTATAGTGAGTCGTATTA						4	1	2	1	2
356	1066	CGATTGCGATactggtACTCAAGGCCGGTATtTCCGTTATGGGCGTAtAGAATAGGTTGTGACGCAGTtCGACACACTATAAGGtGACCTTGTAAGCCCTtAAGCGGACGTCAGTTtaggtcAATCCGAGTA	GTCTTATCATGTGCCTTTCCT	t	TAGAATTCGCGGCCA	t	AATCAGGATACGGCG	t	AGAATAGGTTGTGACGCAGTGGCCAgca	t	CATACCTGTACCGGT	t	GCGCTAGATTATTCC	t	ACTACGCGCGGATAT	t	CCCTATAGTGAGTCGTATTA						4	1	2	2	3
356	1067	CGATTGCGATactggtACTCAAGGCCGGTATtTCCGTTATGGGCGTAtTGTCAGCACGGAAGAGATTCtCGACACACTATAAGGtGACCTTGTAAGCCCTtAAGCGGACGTCAGTTtaggtcAATCCGAGTA	GTCTTATCATGTGCCTTTCCT	t	TAGAATTCGCGGCCA	t	AATCAGGATACGGCG	t	TGCCTGTCAGCACGGAAGAGATTCATCT	t	CATACCTGTACCGGT	t	GCGCTAGATTATTCC	t	ACTACGCGCGGATAT	t	CCCTATAGTGAGTCGTATTA						4	1	2	2	3
356	1068	CGATTGCGATactggtACTCAAGGCCGGTATtTCCGTTATGGGCGTAtCTCTCAACCACAACCTTGATtCGACACACTATAAGGtGACCTTGTAAGCCCTtAAGCGGACGTCAGTTtaggtcAATCCGAGTA	GTCTTATCATGTGCCTTTCCT	t	TAGAATTCGCGGCCA	t	AATCAGGATACGGCG	t	gtgGTGGCCTCTCAACCACAACCTTGAT	t	CATACCTGTACCGGT	t	GCGCTAGATTATTCC	t	ACTACGCGCGGATAT	t	CCCTATAGTGAGTCGTATTA						4	1	2	2	3
357	1069	CGATTGCGATactggtACTCAAGGCCGGTATtTCCGTTATGGGCGTAtTTTCATAGCCACGGGTGGTTtCGACACACTATAAGGtCCCTCGTACGCCTATtGCACGAGATTCACATtaggtcAATCCGAGTA	GTCTTATCATGTGCCTTTCCT	t	TAGAATTCGCGGCCA	t	AATCAGGATACGGCG	t	TTTCATAGCCACGGGTGGTTTCTGGgca	t	CATACCTGTACCGGT	t	TCTAGTCTCACGCAA	t	AACGCGTAGGCTAGA	t	CCCTATAGTGAGTCGTATTA						4	1	2	4	1
357	1070	CGATTGCGATactggtACTCAAGGCCGGTATtTCCGTTATGGGCGTAtGGGGGCTAAAGTCGGAATACtCGACACACTATAAGGtCCCTCGTACGCCTATtGCACGAGATTCACATtaggtcAATCCGAGTA	GTCTTATCATGTGCCTTTCCT	t	TAGAATTCGCGGCCA	t	AATCAGGATACGGCG	t	ACTAGGGGGCTAAAGTCGGAATACGGCC	t	CATACCTGTACCGGT	t	TCTAGTCTCACGCAA	t	AACGCGTAGGCTAGA	t	CCCTATAGTGAGTCGTATTA						4	1	2	4	1
357	1071	CGATTGCGATactggtACTCAAGGCCGGTATtTCCGTTATGGGCGTAtTAGACTAAGGACGTCACCCTtCGACACACTATAAGGtCCCTCGTACGCCTATtGCACGAGATTCACATtaggtcAATCCGAGTA	GTCTTATCATGTGCCTTTCCT	t	TAGAATTCGCGGCCA	t	AATCAGGATACGGCG	t	gtgCGTCTTAGACTAAGGACGTCACCCT	t	CATACCTGTACCGGT	t	TCTAGTCTCACGCAA	t	AACGCGTAGGCTAGA	t	CCCTATAGTGAGTCGTATTA						4	1	2	4	1
358	1072	CGATTGCGATactggtACTCAAGGCCGGTATtTCCGTTATGGGCGTAtAACAATCCCCGAAGAGAACAtGCGCAATAAACCCTAtGTCCTAGAGGTAGTTtAAGCGGACGTCAGTTtaggtcAATCCGAGTA	GTCTTATCATGTGCCTTTCCT	t	TAGAATTCGCGGCCA	t	AATCAGGATACGGCG	t	AACAATCCCCGAAGAGAACAGAAACgca	t	TATCATACGACGTGG	t	TGGATCATTCTACGG	t	ACTACGCGCGGATAT	t	CCCTATAGTGAGTCGTATTA						4	1	3	1	3
358	1073	CGATTGCGATactggtACTCAAGGCCGGTATtTCCGTTATGGGCGTAtTCGCGACATTAGACGAAAGGtGCGCAATAAACCCTAtGTCCTAGAGGTAGTTtAAGCGGACGTCAGTTtaggtcAATCCGAGTA	GTCTTATCATGTGCCTTTCCT	t	TAGAATTCGCGGCCA	t	AATCAGGATACGGCG	t	TTCCTCGCGACATTAGACGAAAGGCGAA	t	TATCATACGACGTGG	t	TGGATCATTCTACGG	t	ACTACGCGCGGATAT	t	CCCTATAGTGAGTCGTATTA						4	1	3	1	3
358	1074	CGATTGCGATactggtACTCAAGGCCGGTATtTCCGTTATGGGCGTAtCGTAGCAGCAGCGTAAGCAAtGCGCAATAAACCCTAtGTCCTAGAGGTAGTTtAAGCGGACGTCAGTTtaggtcAATCCGAGTA	GTCTTATCATGTGCCTTTCCT	t	TAGAATTCGCGGCCA	t	AATCAGGATACGGCG	t	gtgAGGCACGTAGCAGCAGCGTAAGCAA	t	TATCATACGACGTGG	t	TGGATCATTCTACGG	t	ACTACGCGCGGATAT	t	CCCTATAGTGAGTCGTATTA						4	1	3	1	3
359	1075	CGATTGCGATactggtACTCAAGGCCGGTATtTCCGTTATGGGCGTAtTCCTGTTAGCAAGCTAACCGtGCGCAATAAACCCTAtGACCTTGTAAGCCCTtTCCGCCTGGATCCAAtaggtcAATCCGAGTA	GTCTTATCATGTGCCTTTCCT	t	TAGAATTCGCGGCCA	t	AATCAGGATACGGCG	t	TCCTGTTAGCAAGCTAACCGCAGGAgca	t	TATCATACGACGTGG	t	GCGCTAGATTATTCC	t	TTGACGAAGCCTGAC	t	CCCTATAGTGAGTCGTATTA						4	1	3	2	4
359	1076	CGATTGCGATactggtACTCAAGGCCGGTATtTCCGTTATGGGCGTAtTCGTTCGAGCGCTAGATTATtGCGCAATAAACCCTAtGACCTTGTAAGCCCTtTCCGCCTGGATCCAAtaggtcAATCCGAGTA	GTCTTATCATGTGCCTTTCCT	t	TAGAATTCGCGGCCA	t	AATCAGGATACGGCG	t	ATGCTCGTTCGAGCGCTAGATTATACGT	t	TATCATACGACGTGG	t	GCGCTAGATTATTCC	t	TTGACGAAGCCTGAC	t	CCCTATAGTGAGTCGTATTA						4	1	3	2	4
359	1077	CGATTGCGATactggtACTCAAGGCCGGTATtTCCGTTATGGGCGTAtTCCGGTAGGCCCTGTTTGCTtGCGCAATAAACCCTAtGACCTTGTAAGCCCTtTCCGCCTGGATCCAAtaggtcAATCCGAGTA	GTCTTATCATGTGCCTTTCCT	t	TAGAATTCGCGGCCA	t	AATCAGGATACGGCG	t	gtgGCCTTTCCGGTAGGCCCTGTTTGCT	t	TATCATACGACGTGG	t	GCGCTAGATTATTCC	t	TTGACGAAGCCTGAC	t	CCCTATAGTGAGTCGTATTA						4	1	3	2	4
360	1078	CGATTGCGATactggtACTCAAGGCCGGTATtTCCGTTATGGGCGTAtCTGACACGGGAAATCCGAAGtGCGCAATAAACCCTAtAATCCAGACGGGATGtGCACGAGATTCACATtaggtcAATCCGAGTA	GTCTTATCATGTGCCTTTCCT	t	TAGAATTCGCGGCCA	t	AATCAGGATACGGCG	t	CTGACACGGGAAATCCGAAGATGCTgca	t	TATCATACGACGTGG	t	AGATTGGCGCGACAT	t	AACGCGTAGGCTAGA	t	CCCTATAGTGAGTCGTATTA						4	1	3	3	1
360	1079	CGATTGCGATactggtACTCAAGGCCGGTATtTCCGTTATGGGCGTAtCCGGACGTCTTTTTAGGGGAtGCGCAATAAACCCTAtAATCCAGACGGGATGtGCACGAGATTCACATtaggtcAATCCGAGTA	GTCTTATCATGTGCCTTTCCT	t	TAGAATTCGCGGCCA	t	AATCAGGATACGGCG	t	TATTCCGGACGTCTTTTTAGGGGATAGT	t	TATCATACGACGTGG	t	AGATTGGCGCGACAT	t	AACGCGTAGGCTAGA	t	CCCTATAGTGAGTCGTATTA						4	1	3	3	1
360	1080	CGATTGCGATactggtACTCAAGGCCGGTATtTCCGTTATGGGCGTAtAAAAGGGCCGGTGTGAGCATtGCGCAATAAACCCTAtAATCCAGACGGGATGtGCACGAGATTCACATtaggtcAATCCGAGTA	GTCTTATCATGTGCCTTTCCT	t	TAGAATTCGCGGCCA	t	AATCAGGATACGGCG	t	gtgCAATTAAAAGGGCCGGTGTGAGCAT	t	TATCATACGACGTGG	t	AGATTGGCGCGACAT	t	AACGCGTAGGCTAGA	t	CCCTATAGTGAGTCGTATTA						4	1	3	3	1
361	1081	CGATTGCGATactggtACTCAAGGCCGGTATtTCCGTTATGGGCGTAtGGATTGAGATCGACGTATTGtGCGCAATAAACCCTAtCCCTCGTACGCCTATtCCCTTTATGGAATCGtaggtcAATCCGAGTA	GTCTTATCATGTGCCTTTCCT	t	TAGAATTCGCGGCCA	t	AATCAGGATACGGCG	t	GGATTGAGATCGACGTATTGAACCCgca	t	TATCATACGACGTGG	t	TCTAGTCTCACGCAA	t	CAGCGATTAATTCGC	t	CCCTATAGTGAGTCGTATTA						4	1	3	4	2
361	1082	CGATTGCGATactggtACTCAAGGCCGGTATtTCCGTTATGGGCGTAtAGATGGCAACTCCCCACCAGtGCGCAATAAACCCTAtCCCTCGTACGCCTATtCCCTTTATGGAATCGtaggtcAATCCGAGTA	GTCTTATCATGTGCCTTTCCT	t	TAGAATTCGCGGCCA	t	AATCAGGATACGGCG	t	ATAAAGATGGCAACTCCCCACCAGGCTA	t	TATCATACGACGTGG	t	TCTAGTCTCACGCAA	t	CAGCGATTAATTCGC	t	CCCTATAGTGAGTCGTATTA						4	1	3	4	2
361	1083	CGATTGCGATactggtACTCAAGGCCGGTATtTCCGTTATGGGCGTAtAGCTCTGTGATCACGCGCGAtGCGCAATAAACCCTAtCCCTCGTACGCCTATtCCCTTTATGGAATCGtaggtcAATCCGAGTA	GTCTTATCATGTGCCTTTCCT	t	TAGAATTCGCGGCCA	t	AATCAGGATACGGCG	t	gtgGTAGTAGCTCTGTGATCACGCGCGA	t	TATCATACGACGTGG	t	TCTAGTCTCACGCAA	t	CAGCGATTAATTCGC	t	CCCTATAGTGAGTCGTATTA						4	1	3	4	2
362	1084	CGATTGCGATactggtACTCAAGGCCGGTATtTCCGTTATGGGCGTAtCGTAGCGTTCTAACACTTCTtGGCTAGCAGTCCGTCtGTCCTAGAGGTAGTTtTCCGCCTGGATCCAAtaggtcAATCCGAGTA	GTCTTATCATGTGCCTTTCCT	t	TAGAATTCGCGGCCA	t	AATCAGGATACGGCG	t	CGTAGCGTTCTAACACTTCTTGTCAgca	t	TAAGATGTCGCCGTG	t	TGGATCATTCTACGG	t	TTGACGAAGCCTGAC	t	CCCTATAGTGAGTCGTATTA						4	1	4	1	4
362	1085	CGATTGCGATactggtACTCAAGGCCGGTATtTCCGTTATGGGCGTAtTGGTAATCCATCGAAGGCCGtGGCTAGCAGTCCGTCtGTCCTAGAGGTAGTTtTCCGCCTGGATCCAAtaggtcAATCCGAGTA	GTCTTATCATGTGCCTTTCCT	t	TAGAATTCGCGGCCA	t	AATCAGGATACGGCG	t	AAGGTGGTAATCCATCGAAGGCCGTCGC	t	TAAGATGTCGCCGTG	t	TGGATCATTCTACGG	t	TTGACGAAGCCTGAC	t	CCCTATAGTGAGTCGTATTA						4	1	4	1	4
362	1086	CGATTGCGATactggtACTCAAGGCCGGTATtTCCGTTATGGGCGTAtGCCGCTGAACCATCAGTTGTtGGCTAGCAGTCCGTCtGTCCTAGAGGTAGTTtTCCGCCTGGATCCAAtaggtcAATCCGAGTA	GTCTTATCATGTGCCTTTCCT	t	TAGAATTCGCGGCCA	t	AATCAGGATACGGCG	t	gtgAGTGAGCCGCTGAACCATCAGTTGT	t	TAAGATGTCGCCGTG	t	TGGATCATTCTACGG	t	TTGACGAAGCCTGAC	t	CCCTATAGTGAGTCGTATTA						4	1	4	1	4
363	1087	CGATTGCGATactggtACTCAAGGCCGGTATtTCCGTTATGGGCGTAtAGGTTCACTTTAATGCCGCTtGGCTAGCAGTCCGTCtGACCTTGTAAGCCCTtGCACGAGATTCACATtaggtcAATCCGAGTA	GTCTTATCATGTGCCTTTCCT	t	TAGAATTCGCGGCCA	t	AATCAGGATACGGCG	t	AGGTTCACTTTAATGCCGCTTCCCTgca	t	TAAGATGTCGCCGTG	t	GCGCTAGATTATTCC	t	AACGCGTAGGCTAGA	t	CCCTATAGTGAGTCGTATTA						4	1	4	2	1
363	1088	CGATTGCGATactggtACTCAAGGCCGGTATtTCCGTTATGGGCGTAtGGCCACTTCTAAGCGCAGCAtGGCTAGCAGTCCGTCtGACCTTGTAAGCCCTtGCACGAGATTCACATtaggtcAATCCGAGTA	GTCTTATCATGTGCCTTTCCT	t	TAGAATTCGCGGCCA	t	AATCAGGATACGGCG	t	GAAGGGCCACTTCTAAGCGCAGCATGTA	t	TAAGATGTCGCCGTG	t	GCGCTAGATTATTCC	t	AACGCGTAGGCTAGA	t	CCCTATAGTGAGTCGTATTA						4	1	4	2	1
363	1089	CGATTGCGATactggtACTCAAGGCCGGTATtTCCGTTATGGGCGTAtACGGCGTCCTTCTGGACGATtGGCTAGCAGTCCGTCtGACCTTGTAAGCCCTtGCACGAGATTCACATtaggtcAATCCGAGTA	GTCTTATCATGTGCCTTTCCT	t	TAGAATTCGCGGCCA	t	AATCAGGATACGGCG	t	gtgTGCGTACGGCGTCCTTCTGGACGAT	t	TAAGATGTCGCCGTG	t	GCGCTAGATTATTCC	t	AACGCGTAGGCTAGA	t	CCCTATAGTGAGTCGTATTA						4	1	4	2	1
364	1090	CGATTGCGATactggtACTCAAGGCCGGTATtTCCGTTATGGGCGTAtGGACCGAACAGTCGTCATGTtGGCTAGCAGTCCGTCtCCCTCGTACGCCTATtAAGCGGACGTCAGTTtaggtcAATCCGAGTA	GTCTTATCATGTGCCTTTCCT	t	TAGAATTCGCGGCCA	t	AATCAGGATACGGCG	t	GGACCGAACAGTCGTCATGTTGAAGgca	t	TAAGATGTCGCCGTG	t	TCTAGTCTCACGCAA	t	ACTACGCGCGGATAT	t	CCCTATAGTGAGTCGTATTA						4	1	4	4	3
364	1091	CGATTGCGATactggtACTCAAGGCCGGTATtTCCGTTATGGGCGTAtCACTTGCACATCTCCATTCAtGGCTAGCAGTCCGTCtCCCTCGTACGCCTATtAAGCGGACGTCAGTTtaggtcAATCCGAGTA	GTCTTATCATGTGCCTTTCCT	t	TAGAATTCGCGGCCA	t	AATCAGGATACGGCG	t	ACTACACTTGCACATCTCCATTCAAGTC	t	TAAGATGTCGCCGTG	t	TCTAGTCTCACGCAA	t	ACTACGCGCGGATAT	t	CCCTATAGTGAGTCGTATTA						4	1	4	4	3
364	1092	CGATTGCGATactggtACTCAAGGCCGGTATtTCCGTTATGGGCGTAtGTATACGATAACGGACATCCtGGCTAGCAGTCCGTCtCCCTCGTACGCCTATtAAGCGGACGTCAGTTtaggtcAATCCGAGTA	GTCTTATCATGTGCCTTTCCT	t	TAGAATTCGCGGCCA	t	AATCAGGATACGGCG	t	gtgCATGGGTATACGATAACGGACATCC	t	TAAGATGTCGCCGTG	t	TCTAGTCTCACGCAA	t	ACTACGCGCGGATAT	t	CCCTATAGTGAGTCGTATTA						4	1	4	4	3
365	1093	CGATTGCGATactggtACTCAAGGCCGGTATtCTGCGTTCATAGTCCtGAGTCCATTTGACTTACTGCtGACTGATTGGATGCAtGTCCTAGAGGTAGTTtTCCGCCTGGATCCAAtaggtcAATCCGAGTA	GTCTTATCATGTGCCTTTCCT	t	TAGAATTCGCGGCCA	t	CTATTCAATGCGCGA	t	GAGTCCATTTGACTTACTGCTCCCCgca	t	ACAACGTGCGCCTGA	t	TGGATCATTCTACGG	t	TTGACGAAGCCTGAC	t	CCCTATAGTGAGTCGTATTA						4	2	1	1	4
365	1094	CGATTGCGATactggtACTCAAGGCCGGTATtCTGCGTTCATAGTCCtAAGATCAGCTGCAGGGAAGTtGACTGATTGGATGCAtGTCCTAGAGGTAGTTtTCCGCCTGGATCCAAtaggtcAATCCGAGTA	GTCTTATCATGTGCCTTTCCT	t	TAGAATTCGCGGCCA	t	CTATTCAATGCGCGA	t	CGTGAAGATCAGCTGCAGGGAAGTACAT	t	ACAACGTGCGCCTGA	t	TGGATCATTCTACGG	t	TTGACGAAGCCTGAC	t	CCCTATAGTGAGTCGTATTA						4	2	1	1	4
365	1095	CGATTGCGATactggtACTCAAGGCCGGTATtCTGCGTTCATAGTCCtAAGTAGTGTCCAGTCCGGCAtGACTGATTGGATGCAtGTCCTAGAGGTAGTTtTCCGCCTGGATCCAAtaggtcAATCCGAGTA	GTCTTATCATGTGCCTTTCCT	t	TAGAATTCGCGGCCA	t	CTATTCAATGCGCGA	t	gtgGGGAGAAGTAGTGTCCAGTCCGGCA	t	ACAACGTGCGCCTGA	t	TGGATCATTCTACGG	t	TTGACGAAGCCTGAC	t	CCCTATAGTGAGTCGTATTA						4	2	1	1	4
366	1096	CGATTGCGATactggtACTCAAGGCCGGTATtCTGCGTTCATAGTCCtGCGTACTTTCGGATGGGAGTtGACTGATTGGATGCAtGACCTTGTAAGCCCTtGCACGAGATTCACATtaggtcAATCCGAGTA	GTCTTATCATGTGCCTTTCCT	t	TAGAATTCGCGGCCA	t	CTATTCAATGCGCGA	t	GCGTACTTTCGGATGGGAGTCAACTgca	t	ACAACGTGCGCCTGA	t	GCGCTAGATTATTCC	t	AACGCGTAGGCTAGA	t	CCCTATAGTGAGTCGTATTA						4	2	1	2	1
366	1097	CGATTGCGATactggtACTCAAGGCCGGTATtCTGCGTTCATAGTCCtTTTGGAAGTCGGGGGTCTGGtGACTGATTGGATGCAtGACCTTGTAAGCCCTtGCACGAGATTCACATtaggtcAATCCGAGTA	GTCTTATCATGTGCCTTTCCT	t	TAGAATTCGCGGCCA	t	CTATTCAATGCGCGA	t	ACGTTTTGGAAGTCGGGGGTCTGGATCG	t	ACAACGTGCGCCTGA	t	GCGCTAGATTATTCC	t	AACGCGTAGGCTAGA	t	CCCTATAGTGAGTCGTATTA						4	2	1	2	1
366	1098	CGATTGCGATactggtACTCAAGGCCGGTATtCTGCGTTCATAGTCCtAGCTTCAAGTAGGCTGACAGtGACTGATTGGATGCAtGACCTTGTAAGCCCTtGCACGAGATTCACATtaggtcAATCCGAGTA	GTCTTATCATGTGCCTTTCCT	t	TAGAATTCGCGGCCA	t	CTATTCAATGCGCGA	t	gtgTGTCAAGCTTCAAGTAGGCTGACAG	t	ACAACGTGCGCCTGA	t	GCGCTAGATTATTCC	t	AACGCGTAGGCTAGA	t	CCCTATAGTGAGTCGTATTA						4	2	1	2	1
367	1099	CGATTGCGATactggtACTCAAGGCCGGTATtCTGCGTTCATAGTCCtATGTGCACACGGCGTTTTGCtGACTGATTGGATGCAtAATCCAGACGGGATGtCCCTTTATGGAATCGtaggtcAATCCGAGTA	GTCTTATCATGTGCCTTTCCT	t	TAGAATTCGCGGCCA	t	CTATTCAATGCGCGA	t	ATGTGCACACGGCGTTTTGCTACCGgca	t	ACAACGTGCGCCTGA	t	AGATTGGCGCGACAT	t	CAGCGATTAATTCGC	t	CCCTATAGTGAGTCGTATTA						4	2	1	3	2
367	1100	CGATTGCGATactggtACTCAAGGCCGGTATtCTGCGTTCATAGTCCtAAGGGCTCCCAAGTATGTTGtGACTGATTGGATGCAtAATCCAGACGGGATGtCCCTTTATGGAATCGtaggtcAATCCGAGTA	GTCTTATCATGTGCCTTTCCT	t	TAGAATTCGCGGCCA	t	CTATTCAATGCGCGA	t	GTCTAAGGGCTCCCAAGTATGTTGGACT	t	ACAACGTGCGCCTGA	t	AGATTGGCGCGACAT	t	CAGCGATTAATTCGC	t	CCCTATAGTGAGTCGTATTA						4	2	1	3	2
367	1101	CGATTGCGATactggtACTCAAGGCCGGTATtCTGCGTTCATAGTCCtGTTGGGCGGATGAATGCTAGtGACTGATTGGATGCAtAATCCAGACGGGATGtCCCTTTATGGAATCGtaggtcAATCCGAGTA	GTCTTATCATGTGCCTTTCCT	t	TAGAATTCGCGGCCA	t	CTATTCAATGCGCGA	t	gtgTCCGCGTTGGGCGGATGAATGCTAG	t	ACAACGTGCGCCTGA	t	AGATTGGCGCGACAT	t	CAGCGATTAATTCGC	t	CCCTATAGTGAGTCGTATTA						4	2	1	3	2
368	1102	CGATTGCGATactggtACTCAAGGCCGGTATtCTGCGTTCATAGTCCtGCTTGACAAAACATGAGCTCtGACTGATTGGATGCAtCCCTCGTACGCCTATtAAGCGGACGTCAGTTtaggtcAATCCGAGTA	GTCTTATCATGTGCCTTTCCT	t	TAGAATTCGCGGCCA	t	CTATTCAATGCGCGA	t	GCTTGACAAAACATGAGCTCCCAAGgca	t	ACAACGTGCGCCTGA	t	TCTAGTCTCACGCAA	t	ACTACGCGCGGATAT	t	CCCTATAGTGAGTCGTATTA						4	2	1	4	3
368	1103	CGATTGCGATactggtACTCAAGGCCGGTATtCTGCGTTCATAGTCCtGTCCATACCCCATGGTGGGAtGACTGATTGGATGCAtCCCTCGTACGCCTATtAAGCGGACGTCAGTTtaggtcAATCCGAGTA	GTCTTATCATGTGCCTTTCCT	t	TAGAATTCGCGGCCA	t	CTATTCAATGCGCGA	t	GTTCGTCCATACCCCATGGTGGGACGTT	t	ACAACGTGCGCCTGA	t	TCTAGTCTCACGCAA	t	ACTACGCGCGGATAT	t	CCCTATAGTGAGTCGTATTA						4	2	1	4	3
368	1104	CGATTGCGATactggtACTCAAGGCCGGTATtCTGCGTTCATAGTCCtGCGCGTAGTTAGTCTATTTCtGACTGATTGGATGCAtCCCTCGTACGCCTATtAAGCGGACGTCAGTTtaggtcAATCCGAGTA	GTCTTATCATGTGCCTTTCCT	t	TAGAATTCGCGGCCA	t	CTATTCAATGCGCGA	t	gtgGAGAGGCGCGTAGTTAGTCTATTTC	t	ACAACGTGCGCCTGA	t	TCTAGTCTCACGCAA	t	ACTACGCGCGGATAT	t	CCCTATAGTGAGTCGTATTA						4	2	1	4	3
369	1105	CGATTGCGATactggtACTCAAGGCCGGTATtCTGCGTTCATAGTCCtGTATCGACCGAAACCTTTTGtCGACACACTATAAGGtGTCCTAGAGGTAGTTtGCACGAGATTCACATtaggtcAATCCGAGTA	GTCTTATCATGTGCCTTTCCT	t	TAGAATTCGCGGCCA	t	CTATTCAATGCGCGA	t	GTATCGACCGAAACCTTTTGTCGGGgca	t	CATACCTGTACCGGT	t	TGGATCATTCTACGG	t	AACGCGTAGGCTAGA	t	CCCTATAGTGAGTCGTATTA						4	2	2	1	1
369	1106	CGATTGCGATactggtACTCAAGGCCGGTATtCTGCGTTCATAGTCCtCTTCCACGGGCTGAAGAAGAtCGACACACTATAAGGtGTCCTAGAGGTAGTTtGCACGAGATTCACATtaggtcAATCCGAGTA	GTCTTATCATGTGCCTTTCCT	t	TAGAATTCGCGGCCA	t	CTATTCAATGCGCGA	t	TAGCCTTCCACGGGCTGAAGAAGAGAGG	t	CATACCTGTACCGGT	t	TGGATCATTCTACGG	t	AACGCGTAGGCTAGA	t	CCCTATAGTGAGTCGTATTA						4	2	2	1	1
369	1107	CGATTGCGATactggtACTCAAGGCCGGTATtCTGCGTTCATAGTCCtACCCTAATTAACCGGCTTGGtCGACACACTATAAGGtGTCCTAGAGGTAGTTtGCACGAGATTCACATtaggtcAATCCGAGTA	GTCTTATCATGTGCCTTTCCT	t	TAGAATTCGCGGCCA	t	CTATTCAATGCGCGA	t	gtgGGCCAACCCTAATTAACCGGCTTGG	t	CATACCTGTACCGGT	t	TGGATCATTCTACGG	t	AACGCGTAGGCTAGA	t	CCCTATAGTGAGTCGTATTA						4	2	2	1	1
370	1108	CGATTGCGATactggtACTCAAGGCCGGTATtCTGCGTTCATAGTCCtATCGCCCTGTAGCGAAATATtCGACACACTATAAGGtAATCCAGACGGGATGtAAGCGGACGTCAGTTtaggtcAATCCGAGTA	GTCTTATCATGTGCCTTTCCT	t	TAGAATTCGCGGCCA	t	CTATTCAATGCGCGA	t	ATCGCCCTGTAGCGAAATATTGTCAgca	t	CATACCTGTACCGGT	t	AGATTGGCGCGACAT	t	ACTACGCGCGGATAT	t	CCCTATAGTGAGTCGTATTA						4	2	2	3	3
370	1109	CGATTGCGATactggtACTCAAGGCCGGTATtCTGCGTTCATAGTCCtCACGCCTACGCTGTTGAGTGtCGACACACTATAAGGtAATCCAGACGGGATGtAAGCGGACGTCAGTTtaggtcAATCCGAGTA	GTCTTATCATGTGCCTTTCCT	t	TAGAATTCGCGGCCA	t	CTATTCAATGCGCGA	t	GGGTCACGCCTACGCTGTTGAGTGGGGT	t	CATACCTGTACCGGT	t	AGATTGGCGCGACAT	t	ACTACGCGCGGATAT	t	CCCTATAGTGAGTCGTATTA						4	2	2	3	3
370	1110	CGATTGCGATactggtACTCAAGGCCGGTATtCTGCGTTCATAGTCCtAACAACCGCTACGGGCAGCAtCGACACACTATAAGGtAATCCAGACGGGATGtAAGCGGACGTCAGTTtaggtcAATCCGAGTA	GTCTTATCATGTGCCTTTCCT	t	TAGAATTCGCGGCCA	t	CTATTCAATGCGCGA	t	gtgGCGAAAACAACCGCTACGGGCAGCA	t	CATACCTGTACCGGT	t	AGATTGGCGCGACAT	t	ACTACGCGCGGATAT	t	CCCTATAGTGAGTCGTATTA						4	2	2	3	3
371	1111	CGATTGCGATactggtACTCAAGGCCGGTATtCTGCGTTCATAGTCCtCCATACATTACGGCTAGTTCtGCGCAATAAACCCTAtGTCCTAGAGGTAGTTtCCCTTTATGGAATCGtaggtcAATCCGAGTA	GTCTTATCATGTGCCTTTCCT	t	TAGAATTCGCGGCCA	t	CTATTCAATGCGCGA	t	CCATACATTACGGCTAGTTCCGGACgca	t	TATCATACGACGTGG	t	TGGATCATTCTACGG	t	CAGCGATTAATTCGC	t	CCCTATAGTGAGTCGTATTA						4	2	3	1	2
371	1112	CGATTGCGATactggtACTCAAGGCCGGTATtCTGCGTTCATAGTCCtCCGAGTGATCCATTGTCGTAtGCGCAATAAACCCTAtGTCCTAGAGGTAGTTtCCCTTTATGGAATCGtaggtcAATCCGAGTA	GTCTTATCATGTGCCTTTCCT	t	TAGAATTCGCGGCCA	t	CTATTCAATGCGCGA	t	ATACCCGAGTGATCCATTGTCGTAGGGG	t	TATCATACGACGTGG	t	TGGATCATTCTACGG	t	CAGCGATTAATTCGC	t	CCCTATAGTGAGTCGTATTA						4	2	3	1	2
371	1113	CGATTGCGATactggtACTCAAGGCCGGTATtCTGCGTTCATAGTCCtGCGGGAATGATACAACTCTGtGCGCAATAAACCCTAtGTCCTAGAGGTAGTTtCCCTTTATGGAATCGtaggtcAATCCGAGTA	GTCTTATCATGTGCCTTTCCT	t	TAGAATTCGCGGCCA	t	CTATTCAATGCGCGA	t	gtgACTAAGCGGGAATGATACAACTCTG	t	TATCATACGACGTGG	t	TGGATCATTCTACGG	t	CAGCGATTAATTCGC	t	CCCTATAGTGAGTCGTATTA						4	2	3	1	2
372	1114	CGATTGCGATactggtACTCAAGGCCGGTATtCTGCGTTCATAGTCCtACGCCTAATTGCGCAGGTGCtGCGCAATAAACCCTAtAATCCAGACGGGATGtTCCGCCTGGATCCAAtaggtcAATCCGAGTA	GTCTTATCATGTGCCTTTCCT	t	TAGAATTCGCGGCCA	t	CTATTCAATGCGCGA	t	ACGCCTAATTGCGCAGGTGCGACTGgca	t	TATCATACGACGTGG	t	AGATTGGCGCGACAT	t	TTGACGAAGCCTGAC	t	CCCTATAGTGAGTCGTATTA						4	2	3	3	4
372	1115	CGATTGCGATactggtACTCAAGGCCGGTATtCTGCGTTCATAGTCCtAGGGAGATTCTCATGAATCGtGCGCAATAAACCCTAtAATCCAGACGGGATGtTCCGCCTGGATCCAAtaggtcAATCCGAGTA	GTCTTATCATGTGCCTTTCCT	t	TAGAATTCGCGGCCA	t	CTATTCAATGCGCGA	t	TATCAGGGAGATTCTCATGAATCGGGCG	t	TATCATACGACGTGG	t	AGATTGGCGCGACAT	t	TTGACGAAGCCTGAC	t	CCCTATAGTGAGTCGTATTA						4	2	3	3	4
372	1116	CGATTGCGATactggtACTCAAGGCCGGTATtCTGCGTTCATAGTCCtTTCTCGTATTCTGCGCCAAAtGCGCAATAAACCCTAtAATCCAGACGGGATGtTCCGCCTGGATCCAAtaggtcAATCCGAGTA	GTCTTATCATGTGCCTTTCCT	t	TAGAATTCGCGGCCA	t	CTATTCAATGCGCGA	t	gtgCTCGTTTCTCGTATTCTGCGCCAAA	t	TATCATACGACGTGG	t	AGATTGGCGCGACAT	t	TTGACGAAGCCTGAC	t	CCCTATAGTGAGTCGTATTA						4	2	3	3	4
373	1117	CGATTGCGATactggtACTCAAGGCCGGTATtCTGCGTTCATAGTCCtTTGGACACATCCTATCCCCTtGCGCAATAAACCCTAtCCCTCGTACGCCTATtGCACGAGATTCACATtaggtcAATCCGAGTA	GTCTTATCATGTGCCTTTCCT	t	TAGAATTCGCGGCCA	t	CTATTCAATGCGCGA	t	TTGGACACATCCTATCCCCTAGGAGgca	t	TATCATACGACGTGG	t	TCTAGTCTCACGCAA	t	AACGCGTAGGCTAGA	t	CCCTATAGTGAGTCGTATTA						4	2	3	4	1
373	1118	CGATTGCGATactggtACTCAAGGCCGGTATtCTGCGTTCATAGTCCtAGCAAGTTGGCATACGTGCAtGCGCAATAAACCCTAtCCCTCGTACGCCTATtGCACGAGATTCACATtaggtcAATCCGAGTA	GTCTTATCATGTGCCTTTCCT	t	TAGAATTCGCGGCCA	t	CTATTCAATGCGCGA	t	GTCCAGCAAGTTGGCATACGTGCATGTA	t	TATCATACGACGTGG	t	TCTAGTCTCACGCAA	t	AACGCGTAGGCTAGA	t	CCCTATAGTGAGTCGTATTA						4	2	3	4	1
373	1119	CGATTGCGATactggtACTCAAGGCCGGTATtCTGCGTTCATAGTCCtCTGCTTTATTGTAGTCGTGGtGCGCAATAAACCCTAtCCCTCGTACGCCTATtGCACGAGATTCACATtaggtcAATCCGAGTA	GTCTTATCATGTGCCTTTCCT	t	TAGAATTCGCGGCCA	t	CTATTCAATGCGCGA	t	gtgATATCCTGCTTTATTGTAGTCGTGG	t	TATCATACGACGTGG	t	TCTAGTCTCACGCAA	t	AACGCGTAGGCTAGA	t	CCCTATAGTGAGTCGTATTA						4	2	3	4	1
374	1120	CGATTGCGATactggtACTCAAGGCCGGTATtCTGCGTTCATAGTCCtCGCGCCGCAATACGAGTTAGtGGCTAGCAGTCCGTCtGTCCTAGAGGTAGTTtAAGCGGACGTCAGTTtaggtcAATCCGAGTA	GTCTTATCATGTGCCTTTCCT	t	TAGAATTCGCGGCCA	t	CTATTCAATGCGCGA	t	CGCGCCGCAATACGAGTTAGTTCTAgca	t	TAAGATGTCGCCGTG	t	TGGATCATTCTACGG	t	ACTACGCGCGGATAT	t	CCCTATAGTGAGTCGTATTA						4	2	4	1	3
374	1121	CGATTGCGATactggtACTCAAGGCCGGTATtCTGCGTTCATAGTCCtCCAATCGCTAGTAGAACGGGtGGCTAGCAGTCCGTCtGTCCTAGAGGTAGTTtAAGCGGACGTCAGTTtaggtcAATCCGAGTA	GTCTTATCATGTGCCTTTCCT	t	TAGAATTCGCGGCCA	t	CTATTCAATGCGCGA	t	ACGCCCAATCGCTAGTAGAACGGGTCAG	t	TAAGATGTCGCCGTG	t	TGGATCATTCTACGG	t	ACTACGCGCGGATAT	t	CCCTATAGTGAGTCGTATTA						4	2	4	1	3
374	1122	CGATTGCGATactggtACTCAAGGCCGGTATtCTGCGTTCATAGTCCtTGGGCACCAACATGTAAGCCtGGCTAGCAGTCCGTCtGTCCTAGAGGTAGTTtAAGCGGACGTCAGTTtaggtcAATCCGAGTA	GTCTTATCATGTGCCTTTCCT	t	TAGAATTCGCGGCCA	t	CTATTCAATGCGCGA	t	gtgACCTATGGGCACCAACATGTAAGCC	t	TAAGATGTCGCCGTG	t	TGGATCATTCTACGG	t	ACTACGCGCGGATAT	t	CCCTATAGTGAGTCGTATTA						4	2	4	1	3
375	1123	CGATTGCGATactggtACTCAAGGCCGGTATtCTGCGTTCATAGTCCtCGAGTCTTATAAGCGTCTAGtGGCTAGCAGTCCGTCtGACCTTGTAAGCCCTtTCCGCCTGGATCCAAtaggtcAATCCGAGTA	GTCTTATCATGTGCCTTTCCT	t	TAGAATTCGCGGCCA	t	CTATTCAATGCGCGA	t	CGAGTCTTATAAGCGTCTAGTTAAAgca	t	TAAGATGTCGCCGTG	t	GCGCTAGATTATTCC	t	TTGACGAAGCCTGAC	t	CCCTATAGTGAGTCGTATTA						4	2	4	2	4
375	1124	CGATTGCGATactggtACTCAAGGCCGGTATtCTGCGTTCATAGTCCtCCATGCACTAATGACCTGGGtGGCTAGCAGTCCGTCtGACCTTGTAAGCCCTtTCCGCCTGGATCCAAtaggtcAATCCGAGTA	GTCTTATCATGTGCCTTTCCT	t	TAGAATTCGCGGCCA	t	CTATTCAATGCGCGA	t	TACGCCATGCACTAATGACCTGGGGCGC	t	TAAGATGTCGCCGTG	t	GCGCTAGATTATTCC	t	TTGACGAAGCCTGAC	t	CCCTATAGTGAGTCGTATTA						4	2	4	2	4
375	1125	CGATTGCGATactggtACTCAAGGCCGGTATtCTGCGTTCATAGTCCtACCATAGATAACAGGGGGCCtGGCTAGCAGTCCGTCtGACCTTGTAAGCCCTtTCCGCCTGGATCCAAtaggtcAATCCGAGTA	GTCTTATCATGTGCCTTTCCT	t	TAGAATTCGCGGCCA	t	CTATTCAATGCGCGA	t	gtgGATGCACCATAGATAACAGGGGGCC	t	TAAGATGTCGCCGTG	t	GCGCTAGATTATTCC	t	TTGACGAAGCCTGAC	t	CCCTATAGTGAGTCGTATTA						4	2	4	2	4
376	1126	CGATTGCGATactggtACTCAAGGCCGGTATtCTGCGTTCATAGTCCtATCAAGTCCGGCAGTATTGTtGGCTAGCAGTCCGTCtCCCTCGTACGCCTATtCCCTTTATGGAATCGtaggtcAATCCGAGTA	GTCTTATCATGTGCCTTTCCT	t	TAGAATTCGCGGCCA	t	CTATTCAATGCGCGA	t	ATCAAGTCCGGCAGTATTGTGGTAAgca	t	TAAGATGTCGCCGTG	t	TCTAGTCTCACGCAA	t	CAGCGATTAATTCGC	t	CCCTATAGTGAGTCGTATTA						4	2	4	4	2
376	1127	CGATTGCGATactggtACTCAAGGCCGGTATtCTGCGTTCATAGTCCtCGACATCGTTAAGGCGACTAtGGCTAGCAGTCCGTCtCCCTCGTACGCCTATtCCCTTTATGGAATCGtaggtcAATCCGAGTA	GTCTTATCATGTGCCTTTCCT	t	TAGAATTCGCGGCCA	t	CTATTCAATGCGCGA	t	CGCTCGACATCGTTAAGGCGACTACTGT	t	TAAGATGTCGCCGTG	t	TCTAGTCTCACGCAA	t	CAGCGATTAATTCGC	t	CCCTATAGTGAGTCGTATTA						4	2	4	4	2
376	1128	CGATTGCGATactggtACTCAAGGCCGGTATtCTGCGTTCATAGTCCtACCGAGAAGCCCATGAAGCAtGGCTAGCAGTCCGTCtCCCTCGTACGCCTATtCCCTTTATGGAATCGtaggtcAATCCGAGTA	GTCTTATCATGTGCCTTTCCT	t	TAGAATTCGCGGCCA	t	CTATTCAATGCGCGA	t	gtgAGAGCACCGAGAAGCCCATGAAGCA	t	TAAGATGTCGCCGTG	t	TCTAGTCTCACGCAA	t	CAGCGATTAATTCGC	t	CCCTATAGTGAGTCGTATTA						4	2	4	4	2
377	1129	CGATTGCGATactggtACTCAAGGCCGGTATtCACTCGTACAGCGTTtAGTTGGATCCCCGTCTGACAtGACTGATTGGATGCAtGTCCTAGAGGTAGTTtAAGCGGACGTCAGTTtaggtcAATCCGAGTA	GTCTTATCATGTGCCTTTCCT	t	TAGAATTCGCGGCCA	t	TGCGTACGACAATGT	t	AGTTGGATCCCCGTCTGACAAAGCCgca	t	ACAACGTGCGCCTGA	t	TGGATCATTCTACGG	t	ACTACGCGCGGATAT	t	CCCTATAGTGAGTCGTATTA						4	3	1	1	3
377	1130	CGATTGCGATactggtACTCAAGGCCGGTATtCACTCGTACAGCGTTtGACGTACCCGTCGACCATATtGACTGATTGGATGCAtGTCCTAGAGGTAGTTtAAGCGGACGTCAGTTtaggtcAATCCGAGTA	GTCTTATCATGTGCCTTTCCT	t	TAGAATTCGCGGCCA	t	TGCGTACGACAATGT	t	GTACGACGTACCCGTCGACCATATGATA	t	ACAACGTGCGCCTGA	t	TGGATCATTCTACGG	t	ACTACGCGCGGATAT	t	CCCTATAGTGAGTCGTATTA						4	3	1	1	3
377	1131	CGATTGCGATactggtACTCAAGGCCGGTATtCACTCGTACAGCGTTtAATCGCTACAACTGGTGTACtGACTGATTGGATGCAtGTCCTAGAGGTAGTTtAAGCGGACGTCAGTTtaggtcAATCCGAGTA	GTCTTATCATGTGCCTTTCCT	t	TAGAATTCGCGGCCA	t	TGCGTACGACAATGT	t	gtgTCATGAATCGCTACAACTGGTGTAC	t	ACAACGTGCGCCTGA	t	TGGATCATTCTACGG	t	ACTACGCGCGGATAT	t	CCCTATAGTGAGTCGTATTA						4	3	1	1	3
378	1132	CGATTGCGATactggtACTCAAGGCCGGTATtCACTCGTACAGCGTTtTATCTGGCCACCTATCCATGtGACTGATTGGATGCAtAATCCAGACGGGATGtGCACGAGATTCACATtaggtcAATCCGAGTA	GTCTTATCATGTGCCTTTCCT	t	TAGAATTCGCGGCCA	t	TGCGTACGACAATGT	t	TATCTGGCCACCTATCCATGCCGTGgca	t	ACAACGTGCGCCTGA	t	AGATTGGCGCGACAT	t	AACGCGTAGGCTAGA	t	CCCTATAGTGAGTCGTATTA						4	3	1	3	1
378	1133	CGATTGCGATactggtACTCAAGGCCGGTATtCACTCGTACAGCGTTtGAGATCGAGTGGTGTAACTCtGACTGATTGGATGCAtAATCCAGACGGGATGtGCACGAGATTCACATtaggtcAATCCGAGTA	GTCTTATCATGTGCCTTTCCT	t	TAGAATTCGCGGCCA	t	TGCGTACGACAATGT	t	GCACGAGATCGAGTGGTGTAACTCGAAC	t	ACAACGTGCGCCTGA	t	AGATTGGCGCGACAT	t	AACGCGTAGGCTAGA	t	CCCTATAGTGAGTCGTATTA						4	3	1	3	1
378	1134	CGATTGCGATactggtACTCAAGGCCGGTATtCACTCGTACAGCGTTtCCTTGTCGAGGCCATATATAtGACTGATTGGATGCAtAATCCAGACGGGATGtGCACGAGATTCACATtaggtcAATCCGAGTA	GTCTTATCATGTGCCTTTCCT	t	TAGAATTCGCGGCCA	t	TGCGTACGACAATGT	t	gtgCTTGTCCTTGTCGAGGCCATATATA	t	ACAACGTGCGCCTGA	t	AGATTGGCGCGACAT	t	AACGCGTAGGCTAGA	t	CCCTATAGTGAGTCGTATTA						4	3	1	3	1
379	1135	CGATTGCGATactggtACTCAAGGCCGGTATtCACTCGTACAGCGTTtTACGACGAGTGGGATCCACTtGACTGATTGGATGCAtCCCTCGTACGCCTATtCCCTTTATGGAATCGtaggtcAATCCGAGTA	GTCTTATCATGTGCCTTTCCT	t	TAGAATTCGCGGCCA	t	TGCGTACGACAATGT	t	TACGACGAGTGGGATCCACTTATGCgca	t	ACAACGTGCGCCTGA	t	TCTAGTCTCACGCAA	t	CAGCGATTAATTCGC	t	CCCTATAGTGAGTCGTATTA						4	3	1	4	2
379	1136	CGATTGCGATactggtACTCAAGGCCGGTATtCACTCGTACAGCGTTtTACTCCGGCTACTTTAACGGtGACTGATTGGATGCAtCCCTCGTACGCCTATtCCCTTTATGGAATCGtaggtcAATCCGAGTA	GTCTTATCATGTGCCTTTCCT	t	TAGAATTCGCGGCCA	t	TGCGTACGACAATGT	t	CTTATACTCCGGCTACTTTAACGGTAGC	t	ACAACGTGCGCCTGA	t	TCTAGTCTCACGCAA	t	CAGCGATTAATTCGC	t	CCCTATAGTGAGTCGTATTA						4	3	1	4	2
379	1137	CGATTGCGATactggtACTCAAGGCCGGTATtCACTCGTACAGCGTTtCTCCGGAACGCTGTCGCTATtGACTGATTGGATGCAtCCCTCGTACGCCTATtCCCTTTATGGAATCGtaggtcAATCCGAGTA	GTCTTATCATGTGCCTTTCCT	t	TAGAATTCGCGGCCA	t	TGCGTACGACAATGT	t	gtgTAATTCTCCGGAACGCTGTCGCTAT	t	ACAACGTGCGCCTGA	t	TCTAGTCTCACGCAA	t	CAGCGATTAATTCGC	t	CCCTATAGTGAGTCGTATTA						4	3	1	4	2
380	1138	CGATTGCGATactggtACTCAAGGCCGGTATtCACTCGTACAGCGTTtCGATCCCTGTGACGCTTTACtCGACACACTATAAGGtGTCCTAGAGGTAGTTtTCCGCCTGGATCCAAtaggtcAATCCGAGTA	GTCTTATCATGTGCCTTTCCT	t	TAGAATTCGCGGCCA	t	TGCGTACGACAATGT	t	CGATCCCTGTGACGCTTTACTTATCgca	t	CATACCTGTACCGGT	t	TGGATCATTCTACGG	t	TTGACGAAGCCTGAC	t	CCCTATAGTGAGTCGTATTA						4	3	2	1	4
380	1139	CGATTGCGATactggtACTCAAGGCCGGTATtCACTCGTACAGCGTTtCCTTCAGACTATATGCAGGCtCGACACACTATAAGGtGTCCTAGAGGTAGTTtTCCGCCTGGATCCAAtaggtcAATCCGAGTA	GTCTTATCATGTGCCTTTCCT	t	TAGAATTCGCGGCCA	t	TGCGTACGACAATGT	t	GGGTCCTTCAGACTATATGCAGGCTATA	t	CATACCTGTACCGGT	t	TGGATCATTCTACGG	t	TTGACGAAGCCTGAC	t	CCCTATAGTGAGTCGTATTA						4	3	2	1	4
380	1140	CGATTGCGATactggtACTCAAGGCCGGTATtCACTCGTACAGCGTTtCTGACTTATACAACCCTCAGtCGACACACTATAAGGtGTCCTAGAGGTAGTTtTCCGCCTGGATCCAAtaggtcAATCCGAGTA	GTCTTATCATGTGCCTTTCCT	t	TAGAATTCGCGGCCA	t	TGCGTACGACAATGT	t	gtgGAACACTGACTTATACAACCCTCAG	t	CATACCTGTACCGGT	t	TGGATCATTCTACGG	t	TTGACGAAGCCTGAC	t	CCCTATAGTGAGTCGTATTA						4	3	2	1	4
381	1141	CGATTGCGATactggtACTCAAGGCCGGTATtCACTCGTACAGCGTTtACCAAGTTCAGCCCCTTTCAtCGACACACTATAAGGtGACCTTGTAAGCCCTtGCACGAGATTCACATtaggtcAATCCGAGTA	GTCTTATCATGTGCCTTTCCT	t	TAGAATTCGCGGCCA	t	TGCGTACGACAATGT	t	ACCAAGTTCAGCCCCTTTCACGGAAgca	t	CATACCTGTACCGGT	t	GCGCTAGATTATTCC	t	AACGCGTAGGCTAGA	t	CCCTATAGTGAGTCGTATTA						4	3	2	2	1
381	1142	CGATTGCGATactggtACTCAAGGCCGGTATtCACTCGTACAGCGTTtTCTCTGTACATTGCTCTAGCtCGACACACTATAAGGtGACCTTGTAAGCCCTtGCACGAGATTCACATtaggtcAATCCGAGTA	GTCTTATCATGTGCCTTTCCT	t	TAGAATTCGCGGCCA	t	TGCGTACGACAATGT	t	GTTGTCTCTGTACATTGCTCTAGCGATA	t	CATACCTGTACCGGT	t	GCGCTAGATTATTCC	t	AACGCGTAGGCTAGA	t	CCCTATAGTGAGTCGTATTA						4	3	2	2	1
381	1143	CGATTGCGATactggtACTCAAGGCCGGTATtCACTCGTACAGCGTTtGCAATCGTTTGGGGCAAAGAtCGACACACTATAAGGtGACCTTGTAAGCCCTtGCACGAGATTCACATtaggtcAATCCGAGTA	GTCTTATCATGTGCCTTTCCT	t	TAGAATTCGCGGCCA	t	TGCGTACGACAATGT	t	gtgCTCTCGCAATCGTTTGGGGCAAAGA	t	CATACCTGTACCGGT	t	GCGCTAGATTATTCC	t	AACGCGTAGGCTAGA	t	CCCTATAGTGAGTCGTATTA						4	3	2	2	1
382	1144	CGATTGCGATactggtACTCAAGGCCGGTATtCACTCGTACAGCGTTtCCCTAAAGTGCACGAAAGGGtCGACACACTATAAGGtCCCTCGTACGCCTATtAAGCGGACGTCAGTTtaggtcAATCCGAGTA	GTCTTATCATGTGCCTTTCCT	t	TAGAATTCGCGGCCA	t	TGCGTACGACAATGT	t	CCCTAAAGTGCACGAAAGGGCTACAgca	t	CATACCTGTACCGGT	t	TCTAGTCTCACGCAA	t	ACTACGCGCGGATAT	t	CCCTATAGTGAGTCGTATTA						4	3	2	4	3
382	1145	CGATTGCGATactggtACTCAAGGCCGGTATtCACTCGTACAGCGTTtGAAAACCGGAAGAGAGAACAtCGACACACTATAAGGtCCCTCGTACGCCTATtAAGCGGACGTCAGTTtaggtcAATCCGAGTA	GTCTTATCATGTGCCTTTCCT	t	TAGAATTCGCGGCCA	t	TGCGTACGACAATGT	t	GATAGAAAACCGGAAGAGAGAACATATG	t	CATACCTGTACCGGT	t	TCTAGTCTCACGCAA	t	ACTACGCGCGGATAT	t	CCCTATAGTGAGTCGTATTA						4	3	2	4	3
382	1146	CGATTGCGATactggtACTCAAGGCCGGTATtCACTCGTACAGCGTTtGTGCTCAGTGCCACGAATTGtCGACACACTATAAGGtCCCTCGTACGCCTATtAAGCGGACGTCAGTTtaggtcAATCCGAGTA	GTCTTATCATGTGCCTTTCCT	t	TAGAATTCGCGGCCA	t	TGCGTACGACAATGT	t	gtgGAAACGTGCTCAGTGCCACGAATTG	t	CATACCTGTACCGGT	t	TCTAGTCTCACGCAA	t	ACTACGCGCGGATAT	t	CCCTATAGTGAGTCGTATTA						4	3	2	4	3
383	1147	CGATTGCGATactggtACTCAAGGCCGGTATtCACTCGTACAGCGTTtTCTCAGCCATCAAGGTTACCtGCGCAATAAACCCTAtGTCCTAGAGGTAGTTtGCACGAGATTCACATtaggtcAATCCGAGTA	GTCTTATCATGTGCCTTTCCT	t	TAGAATTCGCGGCCA	t	TGCGTACGACAATGT	t	TCTCAGCCATCAAGGTTACCTTAATgca	t	TATCATACGACGTGG	t	TGGATCATTCTACGG	t	AACGCGTAGGCTAGA	t	CCCTATAGTGAGTCGTATTA						4	3	3	1	1
383	1148	CGATTGCGATactggtACTCAAGGCCGGTATtCACTCGTACAGCGTTtCGGAAGTAAGATCCACCGAAtGCGCAATAAACCCTAtGTCCTAGAGGTAGTTtGCACGAGATTCACATtaggtcAATCCGAGTA	GTCTTATCATGTGCCTTTCCT	t	TAGAATTCGCGGCCA	t	TGCGTACGACAATGT	t	TAGACGGAAGTAAGATCCACCGAACTTC	t	TATCATACGACGTGG	t	TGGATCATTCTACGG	t	AACGCGTAGGCTAGA	t	CCCTATAGTGAGTCGTATTA						4	3	3	1	1
383	1149	CGATTGCGATactggtACTCAAGGCCGGTATtCACTCGTACAGCGTTtCCCATATTGCGTGTGGGGATtGCGCAATAAACCCTAtGTCCTAGAGGTAGTTtGCACGAGATTCACATtaggtcAATCCGAGTA	GTCTTATCATGTGCCTTTCCT	t	TAGAATTCGCGGCCA	t	TGCGTACGACAATGT	t	gtgGGTAGCCCATATTGCGTGTGGGGAT	t	TATCATACGACGTGG	t	TGGATCATTCTACGG	t	AACGCGTAGGCTAGA	t	CCCTATAGTGAGTCGTATTA						4	3	3	1	1
384	1150	CGATTGCGATactggtACTCAAGGCCGGTATtCACTCGTACAGCGTTtTATGACATGGAGACGCAAACtGCGCAATAAACCCTAtGACCTTGTAAGCCCTtCCCTTTATGGAATCGtaggtcAATCCGAGTA	GTCTTATCATGTGCCTTTCCT	t	TAGAATTCGCGGCCA	t	TGCGTACGACAATGT	t	TATGACATGGAGACGCAAACACTAAgca	t	TATCATACGACGTGG	t	GCGCTAGATTATTCC	t	CAGCGATTAATTCGC	t	CCCTATAGTGAGTCGTATTA						4	3	3	2	2
384	1151	CGATTGCGATactggtACTCAAGGCCGGTATtCACTCGTACAGCGTTtGGCAGAATTGATAGCCGTGAtGCGCAATAAACCCTAtGACCTTGTAAGCCCTtCCCTTTATGGAATCGtaggtcAATCCGAGTA	GTCTTATCATGTGCCTTTCCT	t	TAGAATTCGCGGCCA	t	TGCGTACGACAATGT	t	GGGGGGCAGAATTGATAGCCGTGAGGCG	t	TATCATACGACGTGG	t	GCGCTAGATTATTCC	t	CAGCGATTAATTCGC	t	CCCTATAGTGAGTCGTATTA						4	3	3	2	2
384	1152	CGATTGCGATactggtACTCAAGGCCGGTATtCACTCGTACAGCGTTtAGTGACTGTAAACGGAACACtGCGCAATAAACCCTAtGACCTTGTAAGCCCTtCCCTTTATGGAATCGtaggtcAATCCGAGTA	GTCTTATCATGTGCCTTTCCT	t	TAGAATTCGCGGCCA	t	TGCGTACGACAATGT	t	gtgGCTGCAGTGACTGTAAACGGAACAC	t	TATCATACGACGTGG	t	GCGCTAGATTATTCC	t	CAGCGATTAATTCGC	t	CCCTATAGTGAGTCGTATTA						4	3	3	2	2
385	1153	CGATTGCGATactggtACTCAAGGCCGGTATtCACTCGTACAGCGTTtGTGGGCCTAATGGAATTCTCtGCGCAATAAACCCTAtCCCTCGTACGCCTATtTCCGCCTGGATCCAAtaggtcAATCCGAGTA	GTCTTATCATGTGCCTTTCCT	t	TAGAATTCGCGGCCA	t	TGCGTACGACAATGT	t	GTGGGCCTAATGGAATTCTCTTACTgca	t	TATCATACGACGTGG	t	TCTAGTCTCACGCAA	t	TTGACGAAGCCTGAC	t	CCCTATAGTGAGTCGTATTA						4	3	3	4	4
385	1154	CGATTGCGATactggtACTCAAGGCCGGTATtCACTCGTACAGCGTTtTGGCATCTCTGTCGTGTCAGtGCGCAATAAACCCTAtCCCTCGTACGCCTATtTCCGCCTGGATCCAAtaggtcAATCCGAGTA	GTCTTATCATGTGCCTTTCCT	t	TAGAATTCGCGGCCA	t	TGCGTACGACAATGT	t	TTATTGGCATCTCTGTCGTGTCAGCCGT	t	TATCATACGACGTGG	t	TCTAGTCTCACGCAA	t	TTGACGAAGCCTGAC	t	CCCTATAGTGAGTCGTATTA						4	3	3	4	4
385	1155	CGATTGCGATactggtACTCAAGGCCGGTATtCACTCGTACAGCGTTtCATGAGGTTAGATTGGGGTGtGCGCAATAAACCCTAtCCCTCGTACGCCTATtTCCGCCTGGATCCAAtaggtcAATCCGAGTA	GTCTTATCATGTGCCTTTCCT	t	TAGAATTCGCGGCCA	t	TGCGTACGACAATGT	t	gtgGTGAGCATGAGGTTAGATTGGGGTG	t	TATCATACGACGTGG	t	TCTAGTCTCACGCAA	t	TTGACGAAGCCTGAC	t	CCCTATAGTGAGTCGTATTA						4	3	3	4	4
386	1156	CGATTGCGATactggtACTCAAGGCCGGTATtCACTCGTACAGCGTTtGCCATGGGTAATCTCGATAGtGGCTAGCAGTCCGTCtGACCTTGTAAGCCCTtAAGCGGACGTCAGTTtaggtcAATCCGAGTA	GTCTTATCATGTGCCTTTCCT	t	TAGAATTCGCGGCCA	t	TGCGTACGACAATGT	t	GCCATGGGTAATCTCGATAGAACAGgca	t	TAAGATGTCGCCGTG	t	GCGCTAGATTATTCC	t	ACTACGCGCGGATAT	t	CCCTATAGTGAGTCGTATTA						4	3	4	2	3
386	1157	CGATTGCGATactggtACTCAAGGCCGGTATtCACTCGTACAGCGTTtCAGACCTCTGTGTACCTAGTtGGCTAGCAGTCCGTCtGACCTTGTAAGCCCTtAAGCGGACGTCAGTTtaggtcAATCCGAGTA	GTCTTATCATGTGCCTTTCCT	t	TAGAATTCGCGGCCA	t	TGCGTACGACAATGT	t	TGGGCAGACCTCTGTGTACCTAGTGGTA	t	TAAGATGTCGCCGTG	t	GCGCTAGATTATTCC	t	ACTACGCGCGGATAT	t	CCCTATAGTGAGTCGTATTA						4	3	4	2	3
386	1158	CGATTGCGATactggtACTCAAGGCCGGTATtCACTCGTACAGCGTTtAGAACTCAATGCCAATCTGGtGGCTAGCAGTCCGTCtGACCTTGTAAGCCCTtAAGCGGACGTCAGTTtaggtcAATCCGAGTA	GTCTTATCATGTGCCTTTCCT	t	TAGAATTCGCGGCCA	t	TGCGTACGACAATGT	t	gtgGCTCTAGAACTCAATGCCAATCTGG	t	TAAGATGTCGCCGTG	t	GCGCTAGATTATTCC	t	ACTACGCGCGGATAT	t	CCCTATAGTGAGTCGTATTA						4	3	4	2	3
387	1159	CGATTGCGATactggtACTCAAGGCCGGTATtCACTCGTACAGCGTTtCATGACATCTTGGTCACTCCtGGCTAGCAGTCCGTCtAATCCAGACGGGATGtTCCGCCTGGATCCAAtaggtcAATCCGAGTA	GTCTTATCATGTGCCTTTCCT	t	TAGAATTCGCGGCCA	t	TGCGTACGACAATGT	t	CATGACATCTTGGTCACTCCAAGTAgca	t	TAAGATGTCGCCGTG	t	AGATTGGCGCGACAT	t	TTGACGAAGCCTGAC	t	CCCTATAGTGAGTCGTATTA						4	3	4	3	4
387	1160	CGATTGCGATactggtACTCAAGGCCGGTATtCACTCGTACAGCGTTtGGCTCAGTCTAAACTGATGTtGGCTAGCAGTCCGTCtAATCCAGACGGGATGtTCCGCCTGGATCCAAtaggtcAATCCGAGTA	GTCTTATCATGTGCCTTTCCT	t	TAGAATTCGCGGCCA	t	TGCGTACGACAATGT	t	CGCAGGCTCAGTCTAAACTGATGTCCCT	t	TAAGATGTCGCCGTG	t	AGATTGGCGCGACAT	t	TTGACGAAGCCTGAC	t	CCCTATAGTGAGTCGTATTA						4	3	4	3	4
387	1161	CGATTGCGATactggtACTCAAGGCCGGTATtCACTCGTACAGCGTTtTCGCCTAGCATCAGGCTTAGtGGCTAGCAGTCCGTCtAATCCAGACGGGATGtTCCGCCTGGATCCAAtaggtcAATCCGAGTA	GTCTTATCATGTGCCTTTCCT	t	TAGAATTCGCGGCCA	t	TGCGTACGACAATGT	t	gtgGTTAATCGCCTAGCATCAGGCTTAG	t	TAAGATGTCGCCGTG	t	AGATTGGCGCGACAT	t	TTGACGAAGCCTGAC	t	CCCTATAGTGAGTCGTATTA						4	3	4	3	4
388	1162	CGATTGCGATactggtACTCAAGGCCGGTATtCACTCGTACAGCGTTtGGCAGTTACGTATGCGGGGTtGGCTAGCAGTCCGTCtCCCTCGTACGCCTATtGCACGAGATTCACATtaggtcAATCCGAGTA	GTCTTATCATGTGCCTTTCCT	t	TAGAATTCGCGGCCA	t	TGCGTACGACAATGT	t	GGCAGTTACGTATGCGGGGTGTTTGgca	t	TAAGATGTCGCCGTG	t	TCTAGTCTCACGCAA	t	AACGCGTAGGCTAGA	t	CCCTATAGTGAGTCGTATTA						4	3	4	4	1
388	1163	CGATTGCGATactggtACTCAAGGCCGGTATtCACTCGTACAGCGTTtTGGGTTCGGGATGTCACCCTtGGCTAGCAGTCCGTCtCCCTCGTACGCCTATtGCACGAGATTCACATtaggtcAATCCGAGTA	GTCTTATCATGTGCCTTTCCT	t	TAGAATTCGCGGCCA	t	TGCGTACGACAATGT	t	GTGTTGGGTTCGGGATGTCACCCTTTAA	t	TAAGATGTCGCCGTG	t	TCTAGTCTCACGCAA	t	AACGCGTAGGCTAGA	t	CCCTATAGTGAGTCGTATTA						4	3	4	4	1
388	1164	CGATTGCGATactggtACTCAAGGCCGGTATtCACTCGTACAGCGTTtTTCAACCTCTCGATTGGCCTtGGCTAGCAGTCCGTCtCCCTCGTACGCCTATtGCACGAGATTCACATtaggtcAATCCGAGTA	GTCTTATCATGTGCCTTTCCT	t	TAGAATTCGCGGCCA	t	TGCGTACGACAATGT	t	gtgGGGAGTTCAACCTCTCGATTGGCCT	t	TAAGATGTCGCCGTG	t	TCTAGTCTCACGCAA	t	AACGCGTAGGCTAGA	t	CCCTATAGTGAGTCGTATTA						4	3	4	4	1
389	1165	CGATTGCGATactggtACTCAAGGCCGGTATtGTCCCGGCGTATCAAtAGGTTACACAGGGGGGATTTtGACTGATTGGATGCAtAATCCAGACGGGATGtTCCGCCTGGATCCAAtaggtcAATCCGAGTA	GTCTTATCATGTGCCTTTCCT	t	TAGAATTCGCGGCCA	t	GGTCTCGGATATGCA	t	AGGTTACACAGGGGGGATTTAACAAgca	t	ACAACGTGCGCCTGA	t	AGATTGGCGCGACAT	t	TTGACGAAGCCTGAC	t	CCCTATAGTGAGTCGTATTA						4	4	1	3	4
389	1166	CGATTGCGATactggtACTCAAGGCCGGTATtGTCCCGGCGTATCAAtTATTGCCGCGTACCAACTACtGACTGATTGGATGCAtAATCCAGACGGGATGtTCCGCCTGGATCCAAtaggtcAATCCGAGTA	GTCTTATCATGTGCCTTTCCT	t	TAGAATTCGCGGCCA	t	GGTCTCGGATATGCA	t	AGGGTATTGCCGCGTACCAACTACCATG	t	ACAACGTGCGCCTGA	t	AGATTGGCGCGACAT	t	TTGACGAAGCCTGAC	t	CCCTATAGTGAGTCGTATTA						4	4	1	3	4
389	1167	CGATTGCGATactggtACTCAAGGCCGGTATtGTCCCGGCGTATCAAtCGTGTACGGTGAAACGTCAAtGACTGATTGGATGCAtAATCCAGACGGGATGtTCCGCCTGGATCCAAtaggtcAATCCGAGTA	GTCTTATCATGTGCCTTTCCT	t	TAGAATTCGCGGCCA	t	GGTCTCGGATATGCA	t	gtgAACACCGTGTACGGTGAAACGTCAA	t	ACAACGTGCGCCTGA	t	AGATTGGCGCGACAT	t	TTGACGAAGCCTGAC	t	CCCTATAGTGAGTCGTATTA						4	4	1	3	4
390	1168	CGATTGCGATactggtACTCAAGGCCGGTATtGTCCCGGCGTATCAAtCCTTGGGGCACACGAAATCCtGACTGATTGGATGCAtCCCTCGTACGCCTATtGCACGAGATTCACATtaggtcAATCCGAGTA	GTCTTATCATGTGCCTTTCCT	t	TAGAATTCGCGGCCA	t	GGTCTCGGATATGCA	t	CCTTGGGGCACACGAAATCCCTCTAgca	t	ACAACGTGCGCCTGA	t	TCTAGTCTCACGCAA	t	AACGCGTAGGCTAGA	t	CCCTATAGTGAGTCGTATTA						4	4	1	4	1
390	1169	CGATTGCGATactggtACTCAAGGCCGGTATtGTCCCGGCGTATCAAtAAACGTGCGATGGATATGTGtGACTGATTGGATGCAtCCCTCGTACGCCTATtGCACGAGATTCACATtaggtcAATCCGAGTA	GTCTTATCATGTGCCTTTCCT	t	TAGAATTCGCGGCCA	t	GGTCTCGGATATGCA	t	AACGAAACGTGCGATGGATATGTGCTTG	t	ACAACGTGCGCCTGA	t	TCTAGTCTCACGCAA	t	AACGCGTAGGCTAGA	t	CCCTATAGTGAGTCGTATTA						4	4	1	4	1
390	1170	CGATTGCGATactggtACTCAAGGCCGGTATtGTCCCGGCGTATCAAtTGACTACCCGAACCGCTCCTtGACTGATTGGATGCAtCCCTCGTACGCCTATtGCACGAGATTCACATtaggtcAATCCGAGTA	GTCTTATCATGTGCCTTTCCT	t	TAGAATTCGCGGCCA	t	GGTCTCGGATATGCA	t	gtgTGTATTGACTACCCGAACCGCTCCT	t	ACAACGTGCGCCTGA	t	TCTAGTCTCACGCAA	t	AACGCGTAGGCTAGA	t	CCCTATAGTGAGTCGTATTA						4	4	1	4	1
391	1171	CGATTGCGATactggtACTCAAGGCCGGTATtGTCCCGGCGTATCAAtCCAAGTGTCATGGCGATCACtCGACACACTATAAGGtGTCCTAGAGGTAGTTtAAGCGGACGTCAGTTtaggtcAATCCGAGTA	GTCTTATCATGTGCCTTTCCT	t	TAGAATTCGCGGCCA	t	GGTCTCGGATATGCA	t	CCAAGTGTCATGGCGATCACCTGGGgca	t	CATACCTGTACCGGT	t	TGGATCATTCTACGG	t	ACTACGCGCGGATAT	t	CCCTATAGTGAGTCGTATTA						4	4	2	1	3
391	1172	CGATTGCGATactggtACTCAAGGCCGGTATtGTCCCGGCGTATCAAtGAGCGAAAGCCTTTACGGTCtCGACACACTATAAGGtGTCCTAGAGGTAGTTtAAGCGGACGTCAGTTtaggtcAATCCGAGTA	GTCTTATCATGTGCCTTTCCT	t	TAGAATTCGCGGCCA	t	GGTCTCGGATATGCA	t	TCACGAGCGAAAGCCTTTACGGTCCTGC	t	CATACCTGTACCGGT	t	TGGATCATTCTACGG	t	ACTACGCGCGGATAT	t	CCCTATAGTGAGTCGTATTA						4	4	2	1	3
391	1173	CGATTGCGATactggtACTCAAGGCCGGTATtGTCCCGGCGTATCAAtCATACCCGAATAGACAAGTGtCGACACACTATAAGGtGTCCTAGAGGTAGTTtAAGCGGACGTCAGTTtaggtcAATCCGAGTA	GTCTTATCATGTGCCTTTCCT	t	TAGAATTCGCGGCCA	t	GGTCTCGGATATGCA	t	gtgGCAGACATACCCGAATAGACAAGTG	t	CATACCTGTACCGGT	t	TGGATCATTCTACGG	t	ACTACGCGCGGATAT	t	CCCTATAGTGAGTCGTATTA						4	4	2	1	3
392	1174	CGATTGCGATactggtACTCAAGGCCGGTATtGTCCCGGCGTATCAAtCCTAGACTTCGTTCTACGATtCGACACACTATAAGGtGACCTTGTAAGCCCTtTCCGCCTGGATCCAAtaggtcAATCCGAGTA	GTCTTATCATGTGCCTTTCCT	t	TAGAATTCGCGGCCA	t	GGTCTCGGATATGCA	t	CCTAGACTTCGTTCTACGATCTTCAgca	t	CATACCTGTACCGGT	t	GCGCTAGATTATTCC	t	TTGACGAAGCCTGAC	t	CCCTATAGTGAGTCGTATTA						4	4	2	2	4
392	1175	CGATTGCGATactggtACTCAAGGCCGGTATtGTCCCGGCGTATCAAtCGCTACACTCGCTAATTCTAtCGACACACTATAAGGtGACCTTGTAAGCCCTtTCCGCCTGGATCCAAtaggtcAATCCGAGTA	GTCTTATCATGTGCCTTTCCT	t	TAGAATTCGCGGCCA	t	GGTCTCGGATATGCA	t	TTGGCGCTACACTCGCTAATTCTAATCA	t	CATACCTGTACCGGT	t	GCGCTAGATTATTCC	t	TTGACGAAGCCTGAC	t	CCCTATAGTGAGTCGTATTA						4	4	2	2	4
392	1176	CGATTGCGATactggtACTCAAGGCCGGTATtGTCCCGGCGTATCAAtCCACTTTCGCGTAACAGAGCtCGACACACTATAAGGtGACCTTGTAAGCCCTtTCCGCCTGGATCCAAtaggtcAATCCGAGTA	GTCTTATCATGTGCCTTTCCT	t	TAGAATTCGCGGCCA	t	GGTCTCGGATATGCA	t	gtgTCTGGCCACTTTCGCGTAACAGAGC	t	CATACCTGTACCGGT	t	GCGCTAGATTATTCC	t	TTGACGAAGCCTGAC	t	CCCTATAGTGAGTCGTATTA						4	4	2	2	4
393	1177	CGATTGCGATactggtACTCAAGGCCGGTATtGTCCCGGCGTATCAAtGGCTCGCTGTAGCAAGAACCtCGACACACTATAAGGtAATCCAGACGGGATGtGCACGAGATTCACATtaggtcAATCCGAGTA	GTCTTATCATGTGCCTTTCCT	t	TAGAATTCGCGGCCA	t	GGTCTCGGATATGCA	t	GGCTCGCTGTAGCAAGAACCTAGACgca	t	CATACCTGTACCGGT	t	AGATTGGCGCGACAT	t	AACGCGTAGGCTAGA	t	CCCTATAGTGAGTCGTATTA						4	4	2	3	1
393	1178	CGATTGCGATactggtACTCAAGGCCGGTATtGTCCCGGCGTATCAAtCCTGGTCCAGTCTAAGGGCAtCGACACACTATAAGGtAATCCAGACGGGATGtGCACGAGATTCACATtaggtcAATCCGAGTA	GTCTTATCATGTGCCTTTCCT	t	TAGAATTCGCGGCCA	t	GGTCTCGGATATGCA	t	AAGTCCTGGTCCAGTCTAAGGGCACTTG	t	CATACCTGTACCGGT	t	AGATTGGCGCGACAT	t	AACGCGTAGGCTAGA	t	CCCTATAGTGAGTCGTATTA						4	4	2	3	1
393	1179	CGATTGCGATactggtACTCAAGGCCGGTATtGTCCCGGCGTATCAAtGGAGTTACAAGACGCGAACCtCGACACACTATAAGGtAATCCAGACGGGATGtGCACGAGATTCACATtaggtcAATCCGAGTA	GTCTTATCATGTGCCTTTCCT	t	TAGAATTCGCGGCCA	t	GGTCTCGGATATGCA	t	gtgTGCCAGGAGTTACAAGACGCGAACC	t	CATACCTGTACCGGT	t	AGATTGGCGCGACAT	t	AACGCGTAGGCTAGA	t	CCCTATAGTGAGTCGTATTA						4	4	2	3	1
394	1180	CGATTGCGATactggtACTCAAGGCCGGTATtGTCCCGGCGTATCAAtAGTGGTGGATAACGTCATGTtCGACACACTATAAGGtCCCTCGTACGCCTATtCCCTTTATGGAATCGtaggtcAATCCGAGTA	GTCTTATCATGTGCCTTTCCT	t	TAGAATTCGCGGCCA	t	GGTCTCGGATATGCA	t	AGTGGTGGATAACGTCATGTGACAGgca	t	CATACCTGTACCGGT	t	TCTAGTCTCACGCAA	t	CAGCGATTAATTCGC	t	CCCTATAGTGAGTCGTATTA						4	4	2	4	2
394	1181	CGATTGCGATactggtACTCAAGGCCGGTATtGTCCCGGCGTATCAAtGCAATATCACGCCAATCGCCtCGACACACTATAAGGtCCCTCGTACGCCTATtCCCTTTATGGAATCGtaggtcAATCCGAGTA	GTCTTATCATGTGCCTTTCCT	t	TAGAATTCGCGGCCA	t	GGTCTCGGATATGCA	t	CGTCGCAATATCACGCCAATCGCCTCTG	t	CATACCTGTACCGGT	t	TCTAGTCTCACGCAA	t	CAGCGATTAATTCGC	t	CCCTATAGTGAGTCGTATTA						4	4	2	4	2
394	1182	CGATTGCGATactggtACTCAAGGCCGGTATtGTCCCGGCGTATCAAtTGTACCTCCAACAGCAACAAtCGACACACTATAAGGtCCCTCGTACGCCTATtCCCTTTATGGAATCGtaggtcAATCCGAGTA	GTCTTATCATGTGCCTTTCCT	t	TAGAATTCGCGGCCA	t	GGTCTCGGATATGCA	t	gtgAAGTCTGTACCTCCAACAGCAACAA	t	CATACCTGTACCGGT	t	TCTAGTCTCACGCAA	t	CAGCGATTAATTCGC	t	CCCTATAGTGAGTCGTATTA						4	4	2	4	2
395	1183	CGATTGCGATactggtACTCAAGGCCGGTATtGTCCCGGCGTATCAAtCGTAGCCACGCTCTAATATCtGCGCAATAAACCCTAtGTCCTAGAGGTAGTTtTCCGCCTGGATCCAAtaggtcAATCCGAGTA	GTCTTATCATGTGCCTTTCCT	t	TAGAATTCGCGGCCA	t	GGTCTCGGATATGCA	t	CGTAGCCACGCTCTAATATCGGAAGgca	t	TATCATACGACGTGG	t	TGGATCATTCTACGG	t	TTGACGAAGCCTGAC	t	CCCTATAGTGAGTCGTATTA						4	4	3	1	4
395	1184	CGATTGCGATactggtACTCAAGGCCGGTATtGTCCCGGCGTATCAAtGTCCTATGGGTACAAGACGGtGCGCAATAAACCCTAtGTCCTAGAGGTAGTTtTCCGCCTGGATCCAAtaggtcAATCCGAGTA	GTCTTATCATGTGCCTTTCCT	t	TAGAATTCGCGGCCA	t	GGTCTCGGATATGCA	t	TTGGGTCCTATGGGTACAAGACGGAAAT	t	TATCATACGACGTGG	t	TGGATCATTCTACGG	t	TTGACGAAGCCTGAC	t	CCCTATAGTGAGTCGTATTA						4	4	3	1	4
395	1185	CGATTGCGATactggtACTCAAGGCCGGTATtGTCCCGGCGTATCAAtTTCTTTCACCCTTAATCGGGtGCGCAATAAACCCTAtGTCCTAGAGGTAGTTtTCCGCCTGGATCCAAtaggtcAATCCGAGTA	GTCTTATCATGTGCCTTTCCT	t	TAGAATTCGCGGCCA	t	GGTCTCGGATATGCA	t	gtgGAAGTTTCTTTCACCCTTAATCGGG	t	TATCATACGACGTGG	t	TGGATCATTCTACGG	t	TTGACGAAGCCTGAC	t	CCCTATAGTGAGTCGTATTA						4	4	3	1	4
396	1186	CGATTGCGATactggtACTCAAGGCCGGTATtGTCCCGGCGTATCAAtCGACGAGAATGTCTGCTTTCtGCGCAATAAACCCTAtGACCTTGTAAGCCCTtGCACGAGATTCACATtaggtcAATCCGAGTA	GTCTTATCATGTGCCTTTCCT	t	TAGAATTCGCGGCCA	t	GGTCTCGGATATGCA	t	CGACGAGAATGTCTGCTTTCTATTGgca	t	TATCATACGACGTGG	t	GCGCTAGATTATTCC	t	AACGCGTAGGCTAGA	t	CCCTATAGTGAGTCGTATTA						4	4	3	2	1
396	1187	CGATTGCGATactggtACTCAAGGCCGGTATtGTCCCGGCGTATCAAtGCAAAGGATGCGCGTAGACGtGCGCAATAAACCCTAtGACCTTGTAAGCCCTtGCACGAGATTCACATtaggtcAATCCGAGTA	GTCTTATCATGTGCCTTTCCT	t	TAGAATTCGCGGCCA	t	GGTCTCGGATATGCA	t	GTTGGCAAAGGATGCGCGTAGACGGTTT	t	TATCATACGACGTGG	t	GCGCTAGATTATTCC	t	AACGCGTAGGCTAGA	t	CCCTATAGTGAGTCGTATTA						4	4	3	2	1
396	1188	CGATTGCGATactggtACTCAAGGCCGGTATtGTCCCGGCGTATCAAtCACTGTAAGACCACCACCTCtGCGCAATAAACCCTAtGACCTTGTAAGCCCTtGCACGAGATTCACATtaggtcAATCCGAGTA	GTCTTATCATGTGCCTTTCCT	t	TAGAATTCGCGGCCA	t	GGTCTCGGATATGCA	t	gtgGGAGCCACTGTAAGACCACCACCTC	t	TATCATACGACGTGG	t	GCGCTAGATTATTCC	t	AACGCGTAGGCTAGA	t	CCCTATAGTGAGTCGTATTA						4	4	3	2	1
397	1189	CGATTGCGATactggtACTCAAGGCCGGTATtGTCCCGGCGTATCAAtTCTGGCGGGTTTAGAGTGCTtGCGCAATAAACCCTAtAATCCAGACGGGATGtCCCTTTATGGAATCGtaggtcAATCCGAGTA	GTCTTATCATGTGCCTTTCCT	t	TAGAATTCGCGGCCA	t	GGTCTCGGATATGCA	t	TCTGGCGGGTTTAGAGTGCTAGGTCgca	t	TATCATACGACGTGG	t	AGATTGGCGCGACAT	t	CAGCGATTAATTCGC	t	CCCTATAGTGAGTCGTATTA						4	4	3	3	2
397	1190	CGATTGCGATactggtACTCAAGGCCGGTATtGTCCCGGCGTATCAAtACGAAAAGCGTCGTCTTATCtGCGCAATAAACCCTAtAATCCAGACGGGATGtCCCTTTATGGAATCGtaggtcAATCCGAGTA	GTCTTATCATGTGCCTTTCCT	t	TAGAATTCGCGGCCA	t	GGTCTCGGATATGCA	t	CTAGACGAAAAGCGTCGTCTTATCTGGC	t	TATCATACGACGTGG	t	AGATTGGCGCGACAT	t	CAGCGATTAATTCGC	t	CCCTATAGTGAGTCGTATTA						4	4	3	3	2
397	1191	CGATTGCGATactggtACTCAAGGCCGGTATtGTCCCGGCGTATCAAtCCAGTCGGGCACTCAAAGTGtGCGCAATAAACCCTAtAATCCAGACGGGATGtCCCTTTATGGAATCGtaggtcAATCCGAGTA	GTCTTATCATGTGCCTTTCCT	t	TAGAATTCGCGGCCA	t	GGTCTCGGATATGCA	t	gtgCTGATCCAGTCGGGCACTCAAAGTG	t	TATCATACGACGTGG	t	AGATTGGCGCGACAT	t	CAGCGATTAATTCGC	t	CCCTATAGTGAGTCGTATTA						4	4	3	3	2
398	1192	CGATTGCGATactggtACTCAAGGCCGGTATtGTCCCGGCGTATCAAtCTGAAGGAAATGCAGCAGACtGCGCAATAAACCCTAtCCCTCGTACGCCTATtAAGCGGACGTCAGTTtaggtcAATCCGAGTA	GTCTTATCATGTGCCTTTCCT	t	TAGAATTCGCGGCCA	t	GGTCTCGGATATGCA	t	CTGAAGGAAATGCAGCAGACTCTAGgca	t	TATCATACGACGTGG	t	TCTAGTCTCACGCAA	t	ACTACGCGCGGATAT	t	CCCTATAGTGAGTCGTATTA						4	4	3	4	3
398	1193	CGATTGCGATactggtACTCAAGGCCGGTATtGTCCCGGCGTATCAAtAACGCTACACTAAAGCTAGCtGCGCAATAAACCCTAtCCCTCGTACGCCTATtAAGCGGACGTCAGTTtaggtcAATCCGAGTA	GTCTTATCATGTGCCTTTCCT	t	TAGAATTCGCGGCCA	t	GGTCTCGGATATGCA	t	TATAAACGCTACACTAAAGCTAGCCAGA	t	TATCATACGACGTGG	t	TCTAGTCTCACGCAA	t	ACTACGCGCGGATAT	t	CCCTATAGTGAGTCGTATTA						4	4	3	4	3
398	1194	CGATTGCGATactggtACTCAAGGCCGGTATtGTCCCGGCGTATCAAtTGATTCCGGTGACGTGACTGtGCGCAATAAACCCTAtCCCTCGTACGCCTATtAAGCGGACGTCAGTTtaggtcAATCCGAGTA	GTCTTATCATGTGCCTTTCCT	t	TAGAATTCGCGGCCA	t	GGTCTCGGATATGCA	t	gtgTATGATGATTCCGGTGACGTGACTG	t	TATCATACGACGTGG	t	TCTAGTCTCACGCAA	t	ACTACGCGCGGATAT	t	CCCTATAGTGAGTCGTATTA						4	4	3	4	3
399	1195	CGATTGCGATactggtACTCAAGGCCGGTATtGTCCCGGCGTATCAAtGCTCGTTAGTCGTGGAATTTtGGCTAGCAGTCCGTCtGTCCTAGAGGTAGTTtGCACGAGATTCACATtaggtcAATCCGAGTA	GTCTTATCATGTGCCTTTCCT	t	TAGAATTCGCGGCCA	t	GGTCTCGGATATGCA	t	GCTCGTTAGTCGTGGAATTTTCAGGgca	t	TAAGATGTCGCCGTG	t	TGGATCATTCTACGG	t	AACGCGTAGGCTAGA	t	CCCTATAGTGAGTCGTATTA						4	4	4	1	1
399	1196	CGATTGCGATactggtACTCAAGGCCGGTATtGTCCCGGCGTATCAAtTGTGCGATAGGCGCGATTAGtGGCTAGCAGTCCGTCtGTCCTAGAGGTAGTTtGCACGAGATTCACATtaggtcAATCCGAGTA	GTCTTATCATGTGCCTTTCCT	t	TAGAATTCGCGGCCA	t	GGTCTCGGATATGCA	t	CGCATGTGCGATAGGCGCGATTAGTAAG	t	TAAGATGTCGCCGTG	t	TGGATCATTCTACGG	t	AACGCGTAGGCTAGA	t	CCCTATAGTGAGTCGTATTA						4	4	4	1	1
399	1197	CGATTGCGATactggtACTCAAGGCCGGTATtGTCCCGGCGTATCAAtTCCCTTACTAGGCGCTACGGtGGCTAGCAGTCCGTCtGTCCTAGAGGTAGTTtGCACGAGATTCACATtaggtcAATCCGAGTA	GTCTTATCATGTGCCTTTCCT	t	TAGAATTCGCGGCCA	t	GGTCTCGGATATGCA	t	gtgACTGATCCCTTACTAGGCGCTACGG	t	TAAGATGTCGCCGTG	t	TGGATCATTCTACGG	t	AACGCGTAGGCTAGA	t	CCCTATAGTGAGTCGTATTA						4	4	4	1	1
400	1198	CGATTGCGATactggtACTCAAGGCCGGTATtGTCCCGGCGTATCAAtTACGTCTCATTGTGGGTGCTtGGCTAGCAGTCCGTCtGACCTTGTAAGCCCTtCCCTTTATGGAATCGtaggtcAATCCGAGTA	GTCTTATCATGTGCCTTTCCT	t	TAGAATTCGCGGCCA	t	GGTCTCGGATATGCA	t	TACGTCTCATTGTGGGTGCTTTTTTgca	t	TAAGATGTCGCCGTG	t	GCGCTAGATTATTCC	t	CAGCGATTAATTCGC	t	CCCTATAGTGAGTCGTATTA						4	4	4	2	2
400	1199	CGATTGCGATactggtACTCAAGGCCGGTATtGTCCCGGCGTATCAAtCTTCTGAGTTCGTCTTTGTCtGGCTAGCAGTCCGTCtGACCTTGTAAGCCCTtCCCTTTATGGAATCGtaggtcAATCCGAGTA	GTCTTATCATGTGCCTTTCCT	t	TAGAATTCGCGGCCA	t	GGTCTCGGATATGCA	t	AGCGCTTCTGAGTTCGTCTTTGTCAGCG	t	TAAGATGTCGCCGTG	t	GCGCTAGATTATTCC	t	CAGCGATTAATTCGC	t	CCCTATAGTGAGTCGTATTA						4	4	4	2	2
400	1200	CGATTGCGATactggtACTCAAGGCCGGTATtGTCCCGGCGTATCAAtCAACCGTGTTACGGTCAGATtGGCTAGCAGTCCGTCtGACCTTGTAAGCCCTtCCCTTTATGGAATCGtaggtcAATCCGAGTA	GTCTTATCATGTGCCTTTCCT	t	TAGAATTCGCGGCCA	t	GGTCTCGGATATGCA	t	gtgGCAAACAACCGTGTTACGGTCAGAT	t	TAAGATGTCGCCGTG	t	GCGCTAGATTATTCC	t	CAGCGATTAATTCGC	t	CCCTATAGTGAGTCGTATTA						4	4	4	2	2

### Sheet: StaticBarcode_ReadoutDecoding
Decoding table for the static barcode readout.
	Code #1			Code #2			Code #3			Code #4
Decoding Round	Imaging Round	Readout	Channel	Imaging Round	Readout	Channel	Imaging Round	Readout	Channel	Imaging Round	Readout	Channel
1	25	R19	Alexa-647	35	R259	Alexa-647	25	R21	Alexa-546	35	R20	Alexa-546
2	26	R22	Alexa-647	36	R260	Alexa-647	26	R24	Alexa-546	36	R23	Alexa-546
3	27	R25	Alexa-647	37	R261	Alexa-647	27	R27	Alexa-546	37	R26	Alexa-546
4	28	R28	Alexa-647	38	R262	Alexa-647	28	R30	Alexa-546	38	R29	Alexa-546
5	29	R31	Alexa-647	39	R263	Alexa-647	29	R33	Alexa-546	39	R32	Alexa-546
6	30	R34	Alexa-647	40	R264	Alexa-647	30	R36	Alexa-546	40	R35	Alexa-546
7	31	R37	Alexa-647	41	R265	Alexa-647	31	R39	Alexa-546	41	R38	Alexa-546
8	32	R40	Alexa-647	42	R266	Alexa-647	32	R42	Alexa-546	42	R41	Alexa-546
9	33	R43	Alexa-647	43	R267	Alexa-647	33	R45	Alexa-546	43	R44	Alexa-546
10	34	R46	Alexa-647	44	R268	Alexa-647	34	R48	Alexa-546	44	R47	Alexa-546

### Sheet: GeneMarkers
Primary gene marker probes were used from the pool described in Takei et al, 2021, doi: https://doi.org/10.1038%2Fs41586-020-03126-2
Corresponding readout information for each probe and the number of probes targeting each gene are provided below.
Gene	Probes in Pool	Corresponding Readout Probe	Readout Channel
Zfp42	30	R166	Alexa-647
Aurka	30	R190	Alexa-647
Tfcp2l1	30	R199	Alexa-647
Esrrb	30	R205	Alexa-647
Tbx3	30	R214	Alexa-647
Zscan4c	13	R223	Alexa-647
Aebp2	18	R195	Alexa-546
Nodal	30	R198	Alexa-546
Nanog	30	R204	Alexa-546
Otx2	30	R216	Alexa-546
Dnmt3b	30	R219	Alexa-546
Lin28b	30	R222	Alexa-546
